# Central infusion of prostaglandin E2 reveals a unified representation of sickness in the mouse insular cortex

**DOI:** 10.1101/2025.04.28.651028

**Authors:** Gretel B. Kamm, Juan C. Boffi, Muad Y. Abd El Hay, Domitille Rajot, Ana Cukić, Martha N. Havenith, Marieke Scholvinck, Nicolas Renier, Hiroki Asari, Robert Prevedel

**Affiliations:** Cell Biology and Biophysics Unit, European Molecular Biology Laboratory, Heidelberg, Germany; Zero-Noise Lab, Ernst Strüngmann Institute For Neuroscience, Frankfurt Am Main, Germany; Sorbonne Université, Paris Brain Institute, INSERM, CNRS, AP-HP, Paris, France; Epigenetics and Neurobiology Unit, European Molecular Biology Laboratory, Rome, Italy; Interdisciplinary Center for Neurosciences, Heidelberg University, Heidelberg, Germany

**Keywords:** Sickness Syndrome, Prostaglandin E2, Insular Cortex, Primary Somatosensory Cortex

## Abstract

During infections, vertebrates develop stereotypic symptoms such as elevated body temperature, reduced appetite, and lethargy. These changes, collectively known as sickness syndrome, are orchestrated by the brain in response to immune mediators released during systemic inflammation. While the roles of subcortical regions, including the hypothalamus and brainstem nuclei, in regulating sickness symptoms are well established, the contribution of the neocortex to the encoding and modulation of the sick state remains less well understood. We examined the neuronal correlates of sickness in the neocortex of awake mice following a single intracerebroventricular (i.c.v.) injection of prostaglandin E2 (PGE2), a well-characterized mediator of sickness. Behavioral analysis revealed that PGE2 elicited a rapid and robust sickness response, characterized by fever, slower locomotion, quiescence, anorexia, and eye squinting. Whole-brain Fos mapping showed that PGE2 generates a distinct neural activation pattern encompassing much of the interoceptive network. Electrophysiological recordings using Neuropixel probes in awake mice together with dimensionality reduction and decoding analysis revealed that neuronal population dynamics in the insular cortex (IC) and the primary somatosensory cortex (SSp), two regions involved in body state representation, encode sickness-related information, such as body temperature, walking velocity, grooming, and eye squinting. However, unlike SSp, ongoing neuronal activity in IC exhibited a better decoding performance for an integrated measure of sickness rather than individual symptoms. Together, these results suggest that PGE2 induces a coordinated physiological and behavioral response akin to a sick state, which is preferentially encoded in the IC.

## Supplementary table S2 for "Central infusion of prostaglandin E2 reveals a unified representation of sickness in the mouse insular cortex"

### Sheet: Feuil1
	id	name	volume	hemisphere	control_counts_119R	control_counts_120R	control_counts_121R	control_counts_113R	control_counts_114R	mean_control	sd_control	PGE2_counts_110R	PGE2_counts_111R	PGE2_counts_116R	PGE2_counts_117R	PGE2_counts_118R	mean_PGE2	sd_PGE2	p_value	q_value	p_sign
237	452	Median preoptic nucleus	79796875	0	405	394	424	266	108	319.4	133.580687226859	1149	904	670	1183	551	891.4	281.263755219189	0.00698723	0.89922378324203	-1
938	452	Median preoptic nucleus	79859375	255	429	340	454	265	101	317.8	142.477015690251	1031	795	587	1247	428	817.6	329.92393062644	0.0237207	0.89922378324203	-1
1218	970	Paragigantocellular reticular nucleus, dorsal part	76609375	255	1	1	13	9	10	6.8	5.49545266561363	37	97	36	25	61	51.2	28.7784641702784	0.024717	0.89922378324203	-1
724	38	Paraventricular hypothalamic nucleus	124828125	255	1764	1545	1993	2298	1645	1849	301.493781030389	2737	3575	2493	3682	2039	2905.2	707.20449659204	0.0250262	0.89922378324203	-1
517	970	Paragigantocellular reticular nucleus, dorsal part	77781250	0	1	2	3	8	6	4	2.91547594742265	30	58	31	12	72	40.6	24.0374707488122	0.0265713	0.89922378324203	-1
358	685	Ventral medial nucleus of the thalamus	368437500	0	54	61	81	116	117	85.8	29.7270920205795	54	60	33	35	33	43	12.9807549857472	0.0285746	0.89922378324203	1
917	414	Subparafascicular nucleus, magnocellular part	39593750	255	334	244	330	285	250	288.6	42.6239369368903	154	209	218	287	129	199.4	61.5004065027216	0.0316973	0.89922378324203	1
368	699	Agranular insular area, ventral part, layer 6b	3343750	0	10	1	13	0	9	6.6	5.7706152185014	16	43	14	21	20	22.8	11.6490342947388	0.0325766	0.89922378324203	-1
1097	765	Nucleus x	31375000	255	5	11	34	6	2	11.6	12.934450123604	19	41	19	32	40	30.2	10.8027774206451	0.0397428	0.89922378324203	-1
1096	763	Vascular organ of the lamina terminalis	6046875	255	14	17	26	2	15	14.8	8.5848704125339	46	30	26	68	23	38.6	18.676188047886	0.0438246	0.89922378324203	-1
1001	593	Primary visual area, layer 1	629953125	255	2057	2449	961	1091	2844	1880.4	829.377356816546	241	1077	711	1652	188	773.8	611.176488422125	0.0456777	0.89922378324203	1
23	38	Paraventricular hypothalamic nucleus	123437500	0	1791	1573	1991	2462	1783	1920	337.129055407569	2483	3245	2579	3371	1810	2697.6	632.66642079377	0.0507997	0.89922378324203	-1
395	763	Vascular organ of the lamina terminalis	5750000	0	17	10	17	0	24	13.6	9.07193474403338	40	35	25	72	20	38.4	20.3789106676486	0.0508352	0.89922378324203	-1
1086	741	Ventral posteromedial nucleus of the thalamus, parvicellular part	67250000	255	56	20	22	26	57	36.2	18.6601178988773	16	24	15	5	8	13.6	7.43639697703128	0.051262	0.89922378324203	1
1190	929	Primary somatosensory area, nose, layer 6b	26718750	255	5	2	5	3	6	4.2	1.6431676725155	21	28	7	19	5	16	9.74679434480896	0.0527132	0.89922378324203	-1
1276	1066	Anteromedial visual area, layer 2/3	104093750	255	343	483	1036	604	1060	705.2	326.38734656846	99	315	577	294	286	314.2	170.718188837628	0.0549953	0.89922378324203	1
988	575	Central lateral nucleus of the thalamus	120203125	255	99	63	42	48	206	91.6	67.6779136794272	20	10	8	25	1	12.8	9.62808392152873	0.059139	0.89922378324203	1
1059	685	Ventral medial nucleus of the thalamus	369906250	255	69	42	91	201	151	110.8	64.4685970066047	28	56	56	23	22	37	17.4928556845359	0.0609524	0.89922378324203	1
1191	930	Parafascicular nucleus	210671875	255	77	41	37	58	48	52.2	15.9906222518075	27	52	17	41	13	30	16.3707055437449	0.0619155	0.89922378324203	1
418	804	Fields of Forel	28671875	0	10	22	22	20	41	23	11.2249721603218	4	23	7	7	7	9.6	7.60263112349928	0.062614	0.89922378324203	1
455	867	Parabrachial nucleus	437125000	0	220	790	638	1009	997	730.8	324.534589835968	1476	1523	745	1547	840	1226.2	398.154115889815	0.0644962	0.89922378324203	-1
1073	705	midbrain tract of the trigeminal nerve	6593750	255	2	2	9	14	0	5.4	5.89915248150105	19	11	11	27	7	15	8	0.0657691	0.89922378324203	-1
668	527696992	No label	1875000	0	1	0	1	1	0	0.6	0.547722557505166	3	2	2	4	0	2.2	1.48323969741913	0.072358	0.89922378324203	-1
801	186	Lateral habenula	161000000	255	556	129	201	107	450	288.6	202.285194712811	32	152	141	35	13	74.6	66.2895165165654	0.0761264	0.89922378324203	1
821	218	Lateral posterior nucleus of the thalamus	541781250	255	94	94	88	93	36	81	25.2784493195291	34	99	30	40	13	43.2	32.7673618101916	0.0776639	0.89922378324203	1
375	711	Cuneate nucleus	148953125	0	4	45	27	114	119	61.8	52.0355647610363	329	581	153	532	3	319.6	245.725049598123	0.07796	0.89922378324203	-1
951	484	Orbital area, medial part, layer 1	205656250	255	304	132	601	20	347	280.8	222.264932006828	667	534	785	336	397	543.8	185.864735762328	0.0779975	0.89922378324203	-1
1103	776	corpus callosum	4933843750	255	9655	4474	5151	5395	0	4935	3431.59591152571	9866	20692	8652	15146	4195	11710.2	6358.24946034677	0.0797175	0.89922378324203	-1
1069	699	Agranular insular area, ventral part, layer 6b	3375000	255	7	1	20	0	5	6.6	8.01872807869178	19	30	4	26	13	18.4	10.3585713300628	0.0809928	0.89922378324203	-1
960	510	Primary somatosensory area, lower limb, layer 6b	25312500	255	2	16	32	15	66	26.2	24.6617112139446	48	77	37	94	35	58.2	26.109385285755	0.0815972	0.89922378324203	-1
1106	781	Nucleus y	13000000	255	2	0	5	5	4	3.2	2.16794833886788	10	3	6	7	5	6.2	2.58843582110896	0.0832828	0.89922378324203	-1
301	595	fasciculus retroflexus	85593750	0	391	101	40	202	165	179.8	133.29553630936	49	75	26	47	20	43.4	21.7554590850205	0.0834688	0.89922378324203	1
1062	690	mammillothalamic tract	81828125	255	139	137	131	177	93	135.4	29.8462727991285	57	131	109	119	47	92.6	38.0368242628114	0.0851528	0.89922378324203	1
579	1074	Anterolateral visual area, layer 1	57968750	0	6	57	97	68	105	66.6	39.2593937803426	352	143	53	139	209	179.2	111.35618527949	0.0863721	0.89922378324203	-1
1302	1107	Medullary reticular nucleus, ventral part	375250000	255	85	100	80	51	9	65	35.9930548856304	150	206	103	147	40	129.2	61.8279871902685	0.0883909	0.89922378324203	-1
1280	1074	Anterolateral visual area, layer 1	58703125	255	429	62	12	578	797	375.6	336.13434814074	50	18	53	32	41	38.8	14.2372750201715	0.0885303	0.89922378324203	1
544	1017	Ansiform lobule	5744281250	0	733	908	1383	450	0	694.8	515.559598882612	2455	2594	924	1617	532	1624.4	910.216073248545	0.0916261	0.89922378324203	-1
1222	975	Edinger-Westphal nucleus	16015625	255	50	109	201	99	67	105.2	58.6020477457913	253	274	97	247	108	195.8	85.8469568476367	0.0919283	0.89922378324203	-1
166	307	Magnocellular reticular nucleus	320093750	0	111	182	84	107	166	130	41.8509259156832	383	408	98	606	157	330.4	205.439285434894	0.0941179	0.89922378324203	-1
1101	773	Hypoglossal nucleus	175968750	255	12	14	62	56	4	29.6	27.1808756297511	34	168	47	59	122	86	56.9517339507763	0.0948471	0.89922378324203	-1
1251	1026	Primary somatosensory area, upper limb, layer 6b	37281250	255	4	23	21	13	40	20.2	13.3678719323608	58	113	14	123	30	67.6	48.757563515828	0.0950309	0.89922378324203	-1
385	741	Ventral posteromedial nucleus of the thalamus, parvicellular part	67640625	0	52	15	22	75	101	53	36.0347054934545	14	31	16	12	18	18.2	7.49666592559653	0.0965045	0.89922378324203	1
1241	1009	fiber tracts	1827703125	255	2781	2407	3449	4228	1257	2824.4	1117.2586092754	5387	9846	4436	8677	1643	5997.8	3307.69310849722	0.0989455	0.89922378324203	-1
1013	609	Subparafascicular area	26375000	255	41	74	71	86	151	84.6	40.6484932070058	42	57	49	52	29	45.8	10.8489630840924	0.0994943	0.89922378324203	1
1156	867	Parabrachial nucleus	435421875	255	120	600	686	1100	970	695.2	380.585338656129	1799	1884	623	1468	714	1297.6	595.813981037706	0.0996815	0.89922378324203	-1
100	186	Lateral habenula	161359375	0	435	112	120	148	432	249.4	168.593594184358	41	160	143	67	31	88.4	59.3868672351051	0.100383	0.89922378324203	1
438	841	trapezoid body	137328125	0	56	67	36	20	74	50.6	22.3338308402298	68	156	95	145	35	99.8	51.0754344083337	0.100465	0.89922378324203	-1
918	421	Lateral visual area, layer 1	92796875	255	1589	219	125	741	694	673.6	581.06350771667	220	133	50	139	123	133	60.4028145039617	0.105851	0.89922378324203	1
822	222	Nucleus raphe obscurus	7140625	255	4	4	0	2	1	2.2	1.78885438199983	6	7	2	7	2	4.8	2.58843582110896	0.106461	0.89922378324203	-1
814	207	Area postrema	21921875	255	4	4	4	0	1	2.6	1.94935886896179	41	103	7	131	0	56.4	58.2992281252505	0.108008	0.89922378324203	-1
1041	656	Secondary motor area, layer 1	1163437500	255	206	925	581	1377	1985	1014.8	693.339887789531	1946	1709	764	2617	1917	1790.6	667.762907026139	0.109252	0.89922378324203	-1
521	975	Edinger-Westphal nucleus	16062500	0	25	92	223	101	70	102.2	73.6457738094998	238	352	113	241	94	207.6	105.765306220896	0.109322	0.89922378324203	-1
193	354	Medulla	4518265625	0	1435	1875	1732	1086	1499	1525.4	302.838735963549	4231	5958	1475	4343	1095	3420.4	2070.00864732493	0.109909	0.89922378324203	-1
898	362	Mediodorsal nucleus of thalamus	674109375	255	1117	616	680	898	2216	1105.4	651.356123790972	533	760	605	562	57	503.4	264.456612698567	0.110571	0.89922378324203	1
130	235	Lateral reticular nucleus	248234375	0	60	245	243	155	0	140.6	109.381442667392	180	348	243	399	148	263.6	107.509534460903	0.110695	0.89922378324203	-1
725	41	posteromedial visual area, layer 2/3	147406250	255	325	2285	2677	1440	2051	1755.6	916.886470616728	32	1489	395	1752	307	795	771.005512301955	0.111832	0.89922378324203	1
478	911	trochlear nerve	3500000	0	2	8	15	13	1	7.8	6.30079360080935	20	15	12	17	7	14.2	4.96990945591567	0.114417	0.89922378324203	-1
827	230	Nucleus raphe pallidus	17265625	255	17	11	22	8	1	11.8	8.10555365166378	11	48	38	52	6	31	21.2367605815953	0.115959	0.89922378324203	-1
710	12	Interfascicular nucleus raphe	16421875	255	73	121	169	32	139	106.8	54.4169091367748	52	43	99	48	45	57.4	23.5010638057089	0.116679	0.89922378324203	1
1120	805	posteromedial visual area, layer 1	94156250	255	94	436	144	274	381	265.8	147.187635350256	61	121	38	300	96	123.2	103.839780431201	0.118869	0.89922378324203	1
867	307	Magnocellular reticular nucleus	322437500	255	119	144	106	76	129	114.8	25.7623756668518	218	399	145	555	95	282.4	191.083227940079	0.12136	0.89922378324203	-1
336	651	Nucleus of the solitary tract	248656250	0	226	71	306	58	145	161.2	105.136577840445	868	406	178	979	111	508.4	396.3436640089	0.122436	0.89922378324203	-1
99	181	Nucleus of reuniens	195250000	0	249	348	461	382	532	394.4	108.186413195003	134	374	209	413	224	270.8	117.892747868561	0.122667	0.89922378324203	1
267	527	Dorsal auditory area, layer 1	98421875	0	185	181	383	370	334	290.6	99.8614039556825	1695	591	440	404	635	753	535.560920904429	0.125911	0.89922378324203	-1
92	169	Nucleus prepositus	78140625	0	3	2	11	9	11	7.2	4.38178046004133	25	110	74	17	3	45.8	44.7515362864785	0.126002	0.89922378324203	-1
414	798	facial nerve	51656250	0	10	25	13	25	21	18.8	6.94262198308391	23	47	24	21	28	28.6	10.5971694333912	0.127927	0.89922378324203	-1
740	73	ventricular systems	136890625	255	283	101	38	439	0	172.2	184.520188597346	584	694	120	986	131	503	374.634488535159	0.12832	0.89922378324203	-1
558	1039	Gracile nucleus	33812500	0	2	6	0	19	12	7.8	7.75886589650833	216	218	15	570	0	203.8	230.017825396207	0.129435	0.89922378324203	-1
42	78	middle cerebellar peduncle	463484375	0	370	213	372	10	295	252	150.214846137125	130	137	154	118	84	124.6	26.1686835740738	0.130998	0.89922378324203	1
1306	1113	Interanterodorsal nucleus of the thalamus	44000000	255	63	142	183	59	405	170.4	141.374679486816	41	73	34	100	3	50.2	37.3322916521341	0.131123	0.89922378324203	1
495	939	Nucleus ambiguus, dorsal division	9406250	0	3	1	4	0	1	1.8	1.6431676725155	4	2	2	5	4	3.4	1.34164078649987	0.131684	0.89922378324203	-1
36	67	Interstitial nucleus of Cajal	27296875	0	8	5	15	17	3	9.6	6.14817045957576	6	9	2	2	2	4.2	3.19374388453426	0.13189	0.89922378324203	1
451	859	Parasolitary nucleus	6968750	0	1	0	1	0	24	5.2	10.5214067500501	67	26	5	72	0	34	33.8895264056611	0.13216	0.89922378324203	-1
35	66	Lateral terminal nucleus of the accessory optic tract	2984375	0	1	2	4	0	9	3.2	3.56370593624109	1	0	0	0	0	0.2	0.447213595499958	0.133003	0.89922378324203	1
1209	957	Uvula (IX)	1092250000	255	50	70	59	15	82	55.2	25.4695897100837	269	380	23	347	4	204.6	179.171147230797	0.135853	0.89922378324203	-1
197	362	Mediodorsal nucleus of thalamus	675125000	0	1082	484	571	924	1680	948.2	477.43606901867	549	937	451	583	75	519	308.820336117944	0.136246	0.89922378324203	1
980	556	Infralimbic area, layer 2/3	72375000	255	492	277	390	69	300	305.6	157.080552583698	458	804	346	391	424	484.6	183.280659099644	0.136753	0.89922378324203	-1
538	1006	Primary somatosensory area, trunk, layer 1	102562500	0	82	293	249	165	181	194	81.2096053432105	221	345	124	500	561	350.2	183.550265595014	0.136886	0.89922378324203	-1
372	705	midbrain tract of the trigeminal nerve	6531250	0	2	4	19	14	0	7.8	8.25832912882503	32	15	5	23	13	17.6	10.285912696499	0.137002	0.89922378324203	-1
75	136	Intermediate reticular nucleus	1201531250	0	141	115	191	90	469	201.2	154.305541054105	685	498	268	394	136	396.2	210.898553812016	0.137208	0.89922378324203	-1
970	531	Medial pretectal area	57187500	255	136	42	86	33	92	77.8	41.6677333196804	24	85	64	11	2	37.2	35.7169427583045	0.137565	0.89922378324203	1
800	181	Nucleus of reuniens	188750000	255	244	320	533	690	513	460	178.391423560663	99	465	233	435	183	283	160.143685482756	0.137787	0.89922378324203	1
793	169	Nucleus prepositus	78296875	255	3	5	8	15	6	7.4	4.61519230368573	12	39	70	24	2	29.4	26.5668966949473	0.13807	0.89922378324203	-1
271	536	Central amygdalar nucleus	615250000	0	1000	792	1132	756	0	736	439.244806457629	2107	1740	672	1905	495	1383.8	744.676238374772	0.14117	0.89922378324203	-1
812	204	Accessory olfactory bulb, mitral layer	138781250	255	6	22	13	0	8	9.8	8.25832912882503	41	38	13	19	5	23.2	15.7225952056268	0.142124	0.89922378324203	-1
818	214	Red nucleus	323406250	255	161	18	100	51	86	83.2	53.9230933830766	14	109	17	15	10	33	42.5617198900608	0.142933	0.89922378324203	1
712	15	Parataenial nucleus	133625000	255	1155	746	951	810	1523	1037	313.737947975695	666	1091	596	940	184	695.4	349.500786837455	0.142961	0.89922378324203	1
989	576	Accessory facial motor nucleus	2750000	255	0	0	0	2	0	0.4	0.894427190999916	1	5	1	4	0	2.2	2.16794833886788	0.143204	0.89922378324203	-1
741	74	Lateral visual area, layer 6a	105453125	255	45	200	147	127	313	166.4	99.1049948287169	204	913	267	424	227	407	295.607002623416	0.146357	0.89922378324203	-1
1220	973	Lateral visual area, layer 2/3	151015625	255	457	1000	737	649	368	642.2	248.263368220122	108	694	117	650	281	370	284.583028306327	0.146391	0.89922378324203	1
508	957	Uvula (IX)	1097468750	0	45	49	37	13	337	96.2	135.33366174016	769	1042	39	440	14	460.8	450.210728437251	0.146919	0.89922378324203	-1
113	207	Area postrema	23281250	0	4	1	3	0	4	2.4	1.8165902124585	22	80	4	128	0	46.8	55.5265702164288	0.148308	0.89922378324203	-1
239	460	Midbrain trigeminal nucleus	16921875	0	15	31	66	34	5	30.2	23.2529568012328	86	40	31	128	40	65	41.2795348811006	0.149202	0.89922378324203	-1
13	19	Induseum griseum	13734375	0	1	3	0	0	4	1.6	1.8165902124585	9	18	2	3	3	7	6.74536878161602	0.149863	0.89922378324203	-1
562	1045	Ectorhinal area/Layer 6b	21921875	0	137	141	181	12	475	189.2	171.898807442053	45	34	48	101	34	52.4	27.8980286041864	0.150246	0.89922378324203	1
287	575	Central lateral nucleus of the thalamus	120843750	0	84	26	15	98	62	57	35.9165699921359	23	27	2	68	5	25	26.3912864407933	0.150426	0.89922378324203	1
47	91	Interposed nucleus	430875000	0	14	3	68	0	58	28.6	32.0281126512319	128	134	12	238	13	105	95.0946896519464	0.150637	0.89922378324203	-1
1127	819	Anterior cingulate area, ventral part, 6b	29671875	255	9	167	6	16	13	42.2	69.8691634413924	98	299	138	106	19	132	103.109165450992	0.150755	0.89922378324203	-1
442	846	Dentate nucleus	167343750	0	4	7	5	3	1	4	2.23606797749979	3	5	0	0	1	1.8	2.16794833886788	0.15291	0.89922378324203	1
723	36	Gustatory areas, layer 1	97812500	255	143	175	103	127	660	241.6	235.350377097637	258	256	569	641	542	453.2	182.725750785159	0.153262	0.89922378324203	-1
561	1044	Peripeduncular nucleus	21765625	0	55	64	48	17	96	56	28.5043856274784	30	19	23	67	15	30.8	20.9809437347322	0.153355	0.89922378324203	1
797	177	Nucleus of Roller	10843750	255	0	0	14	1	0	3	6.16441400296898	1	6	14	8	19	9.6	7.02139587261678	0.153504	0.89922378324203	-1
84	153	lateral recess	415953125	0	328	140	80	54	233	167	113.296072306148	1781	2273	114	614	28	962	1012.67541690317	0.154256	0.89922378324203	-1
861	296	Anterior cingulate area, ventral part, layer 2/3	242531250	255	682	2024	2548	858	1197	1461.8	796.661910724995	577	859	973	1084	672	833	209.005980775671	0.154301	0.89922378324203	1
947	477	Striatum	1360359375	255	4968	3620	4464	2087	4840	3995.8	1189.72694346224	6439	8810	5851	6571	2146	5963.4	2412.65834713496	0.154434	0.89922378324203	-1
43	81	lateral ventricle	1246312500	0	150	775	665	4648	1189	1485.4	1806.30210651485	4600	13566	151	10683	1387	6077.4	5843.7030468702	0.157019	0.89922378324203	-1
552	1030	Primary somatosensory area, lower limb, layer 1	150406250	0	47	120	407	152	170	179.2	135.737614536281	442	337	130	224	426	311.8	133.593413011271	0.158132	0.89922378324203	-1
400	773	Hypoglossal nucleus	175921875	0	21	12	47	50	10	28	19.1963538204525	35	142	30	58	55	64	45.2714037776608	0.158274	0.89922378324203	-1
884	335	Perirhinal area, layer 6a	84156250	255	106	290	250	168	70	176.8	93.0977980405552	250	533	233	381	130	305.4	155.397232922597	0.159415	0.89922378324203	-1
587	1089	Hippocampal formation	1339156250	0	955	1854	3224	959	641	1526.6	1051.37305462904	2551	2779	2186	6395	1497	3081.6	1914.73099938346	0.160863	0.89922378324203	-1
328	634	Nucleus of the posterior commissure	120765625	0	91	62	87	67	304	122.2	102.389940912181	25	111	39	31	8	42.8	39.7894458368045	0.164922	0.89922378324203	1
1090	750	Posterolateral visual area, layer 1	78703125	255	69	175	59	160	362	165	121.846214549324	54	58	46	170	16	68.8	58.9168906172076	0.165008	0.89922378324203	1
264	523	Medial preoptic area	416687500	0	2543	2293	2855	1427	2325	2288.6	531.325512280372	3303	3385	2272	4023	1953	2987.2	853.219901315013	0.166021	0.89922378324203	-1
402	776	corpus callosum	4952406250	0	2053	3151	3696	2613	0	2302.6	1424.95273605829	3964	9989	1661	13182	2195	6198.2	5117.30082172233	0.166793	0.89922378324203	-1
738	68	Frontal pole, layer 1	126812500	255	3	0	10	1	13	5.4	5.7706152185014	78	385	18	19	101	120.2	152.442448156673	0.167516	0.89922378324203	-1
1045	662	Gustatory areas, layer 6b	18890625	255	5	10	12	12	16	11	4	16	49	8	43	11	25.4	19.1389654892839	0.169199	0.89922378324203	-1
484	920	Central lobule	1960531250	0	30	187	272	2834	0	664.6	1217.88168555078	2088	4002	477	7691	557	2963	3006.99858663086	0.170948	0.89922378324203	-1
312	609	Subparafascicular area	26359375	0	39	60	82	88	188	91.4	57.3654948553571	40	65	44	62	31	48.4	14.6047937335657	0.171453	0.89922378324203	1
26	50	Precommissural nucleus	41171875	0	199	98	132	111	574	222.8	200.141699802915	42	89	141	66	28	73.2	44.4825808603772	0.171687	0.89922378324203	1
1354	312782656	No label	332328125	255	136	1393	1126	442	0	619.4	613.168655428505	1040	1423	593	3028	895	1395.8	960.038905461649	0.172584	0.89922378324203	-1
1274	1062	Primary somatosensory area, barrel field, layer 6b	73546875	255	65	77	29	74	154	79.8	45.680411556815	162	149	55	234	84	136.8	70.1975783058077	0.172649	0.89922378324203	-1
353	675	Agranular insular area, ventral part, layer 6a	148187500	0	473	911	1164	224	516	657.6	375.096387612571	813	1769	1000	1409	448	1087.8	514.725849360609	0.17288	0.89922378324203	-1
191	350	Subceruleus nucleus	15265625	0	5	8	17	23	8	12.2	7.52994023880668	54	5	9	67	28	32.6	27.3001831495688	0.173123	0.89922378324203	-1
365	696	Posterior auditory area, layer 1	55765625	0	28	10	117	10	237	80.4	98.1340919354737	901	146	78	394	148	333.4	339.324033926275	0.174319	0.89922378324203	-1
380	728	arbor vitae	3529687500	0	81	197	247	187	554	253.2	178.684638399612	931	2420	119	1102	149	944.2	937.597834895111	0.175974	0.89922378324203	-1
1227	981	Primary somatosensory area, barrel field, layer 1	418421875	255	3060	128	468	2044	1814	1502.8	1201.61358181405	866	1166	372	307	382	618.6	379.057779236886	0.179956	0.89922378324203	1
779	143	Nucleus ambiguus, ventral division	10968750	255	12	1	0	5	0	3.6	5.12835256198323	22	12	1	32	1	13.6	13.5018517248561	0.180781	0.89922378324203	-1
1037	651	Nucleus of the solitary tract	249625000	255	145	203	360	115	77	180	110.666164657496	518	321	300	1215	109	492.6	429.009673550609	0.181454	0.89922378324203	-1
489	929	Primary somatosensory area, nose, layer 6b	26500000	0	6	8	3	13	16	9.2	5.26307894677631	15	41	6	26	10	19.6	14.1173651932646	0.18233	0.89922378324203	-1
612	1126	Tuberomammillary nucleus, dorsal part	7312500	0	48	59	61	91	130	77.8	33.2520676048874	53	91	32	49	29	50.8	24.76287543885	0.186451	0.89922378324203	1
909	388	gracile fascicle	1468750	255	0	3	0	0	0	0.6	1.34164078649987	3	10	0	5	0	3.6	4.15932686861709	0.187495	0.89922378324203	-1
48	93	motor root of the trigeminal nerve	31109375	0	61	33	21	1	22	27.6	21.9499430523179	5	4	21	24	3	11.4	10.2127371453494	0.188174	0.89922378324203	1
1049	667	Frontal pole, layer 2/3	116875000	255	6	0	11	0	7	4.8	4.76445169982864	7	10	18	24	0	11.8	9.39148550549912	0.188304	0.89922378324203	-1
1014	610	Retrosplenial area, dorsal part, layer 5	602093750	255	122	628	2743	1074	1836	1280.6	1031.74696510336	296	477	482	1259	117	526.2	436.407722204821	0.18833	0.89922378324203	1
703	2	Primary somatosensory area, mouth, layer 6b	56656250	255	8	5	12	4	11	8	3.53553390593274	16	27	6	49	6	20.8	17.9916647367607	0.188489	0.89922378324203	-1
294	583	Claustrum	246687500	0	1123	1390	2204	930	2182	1565.8	595.445379526955	2019	3294	1982	2423	1220	2187.6	756.055751912516	0.18855	0.89922378324203	-1
39	73	ventricular systems	142515625	0	177	108	35	347	0	133.4	137.521998240282	375	324	125	928	119	374.2	330.31908815568	0.188974	0.89922378324203	-1
1152	859	Parasolitary nucleus	6468750	255	0	5	8	0	1	2.8	3.56370593624109	37	11	2	81	2	26.6	33.6199345626966	0.189021	0.89922378324203	-1
975	542	Retrosplenial area, ventral part, layer 1	462984375	255	791	1795	2640	1404	1725	1671	671.368378760871	966	1857	841	1347	693	1140.8	468.086744097715	0.189877	0.89922378324203	1
1145	848	optic nerve	29578125	255	14	14	0	2	0	6	7.34846922834953	0	0	1	0	3	0.8	1.30384048104053	0.190059	0.89922378324203	1
1255	1033	Copula pyramidis	1217781250	255	33	46	28	53	292	90.4	113.138410807294	799	1011	21	254	6	418.2	461.264240972569	0.19006	0.89922378324203	-1
894	354	Medulla	4473937500	255	1021	1756	1838	1389	806	1362	449.432419836398	1889	6732	1545	3855	1043	3012.8	2336.62281936987	0.190912	0.89922378324203	-1
1225	978	Paragigantocellular reticular nucleus, lateral part	328921875	255	146	178	172	101	327	184.8	85.0864266496132	278	536	163	643	127	349.4	229.306127262226	0.19179	0.89922378324203	-1
992	580	Nucleus of the brachium of the inferior colliculus	70218750	255	25	368	366	180	131	214	150.487541012537	170	933	316	462	288	433.8	297.7922094347	0.191838	0.89922378324203	-1
11	15	Parataenial nucleus	134015625	0	1079	618	718	703	1419	907.4	336.372264017115	677	862	378	917	316	630	274.09031358295	0.192205	0.89922378324203	1
189	347	Subparaventricular zone	74656250	0	974	858	1234	845	1026	987.4	157.720639105984	1313	1756	847	1544	902	1272.4	396.05719283962	0.192583	0.89922378324203	-1
743	78	middle cerebellar peduncle	464921875	255	327	189	248	27	531	264.4	185.274930846027	233	96	134	105	96	132.8	58.1437872863473	0.192736	0.89922378324203	1
1113	795	Periaqueductal gray	2206656250	255	2949	5207	6154	5604	5361	5055	1230.97298914314	5731	10681	5074	8878	4587	6990.2	2656.05773657125	0.192893	0.89922378324203	-1
1259	1039	Gracile nucleus	33687500	255	1	42	10	14	0	13.4	17.0528589978338	87	221	7	550	0	173	228.754234933476	0.193971	0.89922378324203	-1
413	797	Zona incerta	688203125	0	380	494	799	584	677	586.8	161.671580681331	359	635	365	583	287	445.8	153.216187134389	0.194759	0.89922378324203	1
196	358	Sublaterodorsal nucleus	38781250	0	74	26	40	36	19	39	21.2367605815953	53	19	50	119	110	70.2	42.6930907759089	0.194873	0.89922378324203	-1
315	612	Nucleus of the lateral lemniscus	326781250	0	438	579	523	201	486	445.4	146.035269712491	661	1109	460	610	404	648.8	277.943699334955	0.197208	0.89922378324203	-1
1185	920	Central lobule	1951312500	255	41	169	228	3181	0	723.8	1376.73116475222	1773	2818	930	6317	477	2463	2331.83007528422	0.197382	0.89922378324203	-1
424	814	Dorsal peduncular area	117343750	0	195	330	529	279	785	423.6	236.456761375098	195	410	170	366	104	249	132.090877807667	0.197439	0.89922378324203	1
952	488	Orbital area, lateral part, layer 6b	24125000	255	10	12	23	1	11	11.4	7.82943165242535	20	51	4	51	10	27.2	22.4655291502337	0.198156	0.89922378324203	-1
1079	725	Ventral posterolateral nucleus of the thalamus, parvicellular part	17843750	255	1	4	5	4	1	3	1.87082869338697	3	2	2	0	1	1.6	1.14017542509914	0.19854	0.89922378324203	1
398	771	Pons	3027921875	0	2680	4688	3766	2760	1983	3175.4	1057.89451269964	4182	7259	3516	5225	2451	4526.6	1830.43363714722	0.199882	0.89922378324203	-1
126	230	Nucleus raphe pallidus	17765625	0	24	42	21	6	9	20.4	14.2933550994859	36	61	16	77	13	40.6	27.9696263829176	0.200825	0.89922378324203	-1
780	145	fourth ventricle	390843750	255	18	16	24	977	43	215.6	425.769068862453	203	2076	239	2354	117	997.8	1116.36539717066	0.20156	0.89922378324203	-1
1214	965	Retrosplenial area, lateral agranular part, layer 2/3	335109375	255	695	1313	3273	1553	2448	1856.4	1011.54970218967	414	859	1510	1936	825	1108.8	606.405557362398	0.202156	0.89922378324203	1
6	8	Basic cell groups and regions	44093750	0	33	83	29	50	0	39	30.4712979703852	60	122	35	146	27	78	53.2306302799431	0.202164	0.89922378324203	-1
79	145	fourth ventricle	400656250	0	23	25	38	988	71	229	424.728736960428	254	2771	142	2928	119	1242.8	1468.64791560129	0.202319	0.89922378324203	-1
591	1093	Pontine reticular nucleus, caudal part	1546328125	0	462	626	611	473	638	562	86.8821040260881	1334	1007	648	924	269	836.4	400.568720695962	0.202754	0.89922378324203	-1
1141	843	Parasubiculum	470921875	255	104	926	1080	79	1388	715.4	593.399359622169	184	155	275	587	338	307.8	172.202497078294	0.204222	0.89922378324203	1
340	656	Secondary motor area, layer 1	1158812500	0	74	827	1762	490	2486	1127.8	981.667051499642	6455	645	1093	1474	9993	3932	4123.32705469746	0.206067	0.89922378324203	-1
1032	642	Nucleus of the trapezoid body	49984375	255	23	97	12	47	92	54.2	38.9448327766342	160	184	83	54	32	102.6	66.4289093693401	0.206112	0.89922378324203	-1
1158	872	Dorsal nucleus raphe	62031250	255	40	98	163	200	155	131.2	62.711243011122	133	235	137	278	152	187	65.6239285626821	0.2066	0.89922378324203	-1
234	449	ventral hippocampal commissure	59234375	0	65	5	8	5	37	24	26.5894716006167	4	10	2	14	0	6	5.8309518948453	0.207241	0.89922378324203	1
194	355	Agranular insular area, posterior part, layer 6b	13031250	0	22	51	65	13	70	44.2	25.5479940504142	68	114	67	54	36	67.8	28.8825206656206	0.208874	0.89922378324203	-1
1081	728	arbor vitae	3527640625	255	74	156	213	602	527	314.4	235.09423642446	991	1709	197	806	101	760.8	653.323197200283	0.209845	0.89922378324203	-1
172	319	Basomedial amygdalar nucleus	542234375	0	1380	1639	2055	894	0	1193.6	788.919704405968	1880	2806	1328	3219	716	1989.8	1030.74206278778	0.209866	0.89922378324203	-1
479	912	Lingula (I)	62593750	0	0	11	7	96	1	23	41.0548413710247	25	241	38	165	2	94.2	103.69522650537	0.21037	0.89922378324203	-1
134	246	Midbrain reticular nucleus, retrorubral area	214781250	0	236	380	481	344	124	313	137.226090813664	448	676	411	403	251	437.8	153.025161329763	0.21204	0.89922378324203	-1
1114	797	Zona incerta	687859375	255	283	427	731	946	746	626.6	266.961233140694	331	615	396	565	282	437.8	145.779628206413	0.213048	0.89922378324203	1
539	1007	Simple lobule	2752921875	0	122	203	107	71	151	130.8	49.6004032241674	201	349	98	299	99	209.2	114.219963228851	0.213523	0.89922378324203	-1
1115	798	facial nerve	51656250	255	6	13	8	29	10	13.2	9.20326029187483	31	93	21	13	18	35.2	32.9727159936818	0.214827	0.89922378324203	-1
1102	774	Retrosplenial area, lateral agranular part, layer 5	367953125	255	183	489	1703	1245	1291	982.2	625.687781565215	411	620	580	953	203	553.4	277.435217663511	0.214934	0.89922378324203	1
768	125	optic tract	339359375	255	225	383	254	508	285	331	115.449122993637	707	1155	184	835	186	613.4	423.74910029403	0.215003	0.89922378324203	-1
173	320	Primary motor area, Layer 1	664140625	0	117	1019	1278	1561	2036	1202.2	714.305046881233	3655	670	2303	812	6069	2701.8	2241.94239444282	0.215733	0.89922378324203	-1
550	1026	Primary somatosensory area, upper limb, layer 6b	36984375	0	39	46	14	32	43	34.8	12.7553910171347	73	98	20	84	21	59.2	36.4238932570367	0.216945	0.89922378324203	-1
1179	911	trochlear nerve	3546875	255	5	7	5	10	5	6.4	2.19089023002066	7	12	7	10	6	8.4	2.50998007960223	0.216988	0.89922378324203	-1
531	989	Fastigial nucleus	255312500	0	1	11	26	57	81	35.2	33.21445468467	28	575	18	475	2	219.6	281.17663487566	0.217152	0.89922378324203	-1
117	214	Red nucleus	323859375	0	89	14	80	47	37	53.4	30.9725685082784	15	82	9	26	3	27	31.8982758154732	0.220934	0.89922378324203	1
727	50	Precommissural nucleus	41500000	255	122	77	151	75	429	170.8	147.831661020229	28	99	116	86	42	74.2	37.6589962691519	0.221904	0.89922378324203	1
968	527	Dorsal auditory area, layer 1	97921875	255	804	125	294	627	1490	668	531.645088381337	469	266	218	345	316	322.8	95.0299952646531	0.222041	0.89922378324203	1
707	8	Basic cell groups and regions	41531250	255	16	105	32	42	0	39	40.1995024844836	70	179	47	102	18	83.2	61.7794464203104	0.222574	0.89922378324203	-1
1254	1031	Globus pallidus, internal segment	211875000	255	10	37	55	47	21	34	18.4661853126194	5	54	4	19	4	17.2	21.5336945274145	0.222815	0.89922378324203	1
1028	633	inferior colliculus commissure	9953125	255	25	57	46	30	32	38	13.1719398723195	65	126	30	60	35	63.2	38.2583324257605	0.223217	0.89922378324203	-1
318	616	Cuneiform nucleus	147546875	0	288	436	368	435	499	405.2	80.2415104543777	317	417	249	449	196	325.6	107.609479136366	0.22432	0.89922378324203	1
769	126	Periventricular hypothalamic nucleus, posterior part	69828125	255	124	382	320	569	229	324.8	167.650529375842	483	1167	418	513	235	563.2	354.374378306333	0.225175	0.89922378324203	-1
995	583	Claustrum	247453125	255	1212	1771	2111	759	2353	1641.2	653.205327596155	1875	3071	1656	2736	1603	2188.2	671.418423935477	0.227966	0.89922378324203	-1
813	206	Nucleus raphe magnus	63281250	255	46	64	69	64	61	60.8	8.75785361832453	111	125	45	118	39	87.6	41.9738013527486	0.22934	0.89922378324203	-1
3	4	Inferior colliculus	2794828125	0	6326	13491	12996	12041	0	8970.8	5777.77618985021	15862	13891	10751	20560	6512	13515.2	5290.64067008902	0.231024	0.89922378324203	-1
77	140	cerebral aqueduct	230265625	0	56	240	185	1804	384	533.8	719.743148630121	798	3840	247	3023	267	1635	1679.8144242743	0.231439	0.89922378324203	-1
412	795	Periaqueductal gray	2221375000	0	3533	4728	6016	6310	6124	5342.2	1188.72839622851	7287	9596	4452	9274	4404	7002.6	2511.1823510052	0.23225	0.89922378324203	-1
71	129	third ventricle	680890625	0	3105	564	1141	6183	5231	3244.8	2460.19393544493	10761	20284	2666	6762	677	8230	7776.0177147432	0.232317	0.89922378324203	-1
1217	969	Orbital area, ventrolateral part, layer 1	192921875	255	31	81	1183	79	847	444.2	534.811368615141	341	1216	1077	1395	306	867	508.940566274688	0.236306	0.89922378324203	-1
545	1020	Posterior complex of the thalamus	591468750	0	0	2	6	8	4	4	3.16227766016838	10	68	6	12	7	20.6	26.6045108957109	0.236314	0.89922378324203	-1
955	501	posteromedial visual area, layer 4	49578125	255	32	243	1461	1158	1283	835.4	650.419326281131	4	1030	117	701	24	375.2	464.410055877346	0.237534	0.89922378324203	1
540	1009	fiber tracts	1823578125	0	1043	1463	1387	1708	1232	1366.6	249.54819173859	1681	3948	944	7561	1239	3074.6	2772.25617503145	0.240883	0.89922378324203	-1
1136	836	Ectorhinal area/Layer 1	131234375	255	183	426	419	538	995	512.2	299.270279179206	453	106	388	448	180	315	161.220346110533	0.241169	0.89922378324203	1
601	1107	Medullary reticular nucleus, ventral part	378015625	0	80	35	17	27	147	61.2	53.6768106355063	124	140	63	174	30	106.2	58.5849810104945	0.241264	0.89922378324203	-1
1133	831	Agranular insular area, dorsal part, layer 6b	24484375	255	32	12	82	8	48	36.4	30.1463098902668	64	143	14	97	34	70.4	51.2961986895715	0.245267	0.89922378324203	-1
1100	772	Anterior cingulate area, ventral part, layer 5	495093750	255	976	3214	3435	810	1965	2080	1221.36419629855	1190	1474	1383	1694	903	1328.8	299.149962393446	0.245465	0.89922378324203	1
44	83	Inferior olivary complex	257984375	0	35	141	27	89	18	62	52.1056618804521	63	328	15	224	86	143.2	129.246663399873	0.246657	0.89922378324203	-1
1260	1041	Paraflocculus	2787765625	255	36	2623	62	176	1859	951.2	1209.1545393373	261	174	416	199	33	216.6	139.252648089722	0.246767	0.89922378324203	1
926	434	Retrosplenial area, dorsal part, layer 2/3	487093750	255	407	1787	6792	1321	2290	2519.4	2487.09374572009	403	758	1616	1428	799	1000.8	504.482606241286	0.246845	0.89922378324203	1
1292	1093	Pontine reticular nucleus, caudal part	1547812500	255	429	681	638	456	606	562	112.692058282738	1223	1147	685	714	251	804	394.106584568185	0.248034	0.89922378324203	-1
488	928	Culmen	3501625000	0	228	990	740	316	0	454.8	401.660553203822	1363	1137	273	1101	249	824.6	524.271685293036	0.24823	0.89922378324203	-1
911	393	Posterolateral visual area, layer 6b	2781250	255	0	13	1	0	1	3	5.61248608016091	11	4	4	23	2	8.8	8.64291617453276	0.249327	0.89922378324203	-1
107	197	Rostral linear nucleus raphe	5515625	0	20	17	32	8	106	36.6	39.7341163233814	13	21	11	11	7	12.6	5.17687164221791	0.249342	0.89922378324203	1
1249	1023	Ventral auditory area, layer 5	300031250	255	632	1962	1525	236	1510	1173	712.503333325536	1692	2094	1048	2283	1233	1670	532.419477479928	0.249546	0.89922378324203	-1
1099	771	Pons	2982531250	255	2664	4246	3837	3138	1624	3101.8	1027.93297446867	3737	8838	3446	5062	2278	4672.2	2530.6220974298	0.252033	0.89922378324203	-1
305	599	Central medial nucleus of the thalamus	86328125	0	66	90	149	114	447	173.2	156.101569498836	51	142	41	134	19	77.4	56.5888681632704	0.253094	0.89922378324203	1
972	536	Central amygdalar nucleus	614062500	255	948	918	1212	496	0	714.8	474.787531428533	987	1438	844	1910	436	1123	567.208074695698	0.253277	0.89922378324203	-1
292	581	Triangular nucleus of septum	107875000	0	360	56	84	51	880	286.2	356.104198234169	26	92	10	226	4	71.6	93.1386063885433	0.254467	0.89922378324203	1
1057	680	Orbital area, ventrolateral part, layer 6b	4687500	255	2	6	5	1	4	3.6	2.07364413533277	6	9	5	7	1	5.6	2.96647939483827	0.255629	0.89922378324203	-1
457	872	Dorsal nucleus raphe	63843750	0	55	119	146	204	145	133.8	53.9230933830766	131	196	126	289	162	180.8	66.6610830995117	0.256619	0.89922378324203	-1
410	791	Posterior auditory area, layer 5	90046875	0	55	219	434	43	273	204.8	162.791891689973	377	449	164	931	119	408	323.739092480349	0.257261	0.89922378324203	-1
1149	852	Parvicellular reticular nucleus	924531250	255	205	181	267	101	439	238.6	126.833749451792	523	631	191	401	133	375.8	212.445757783016	0.257706	0.89922378324203	-1
897	358	Sublaterodorsal nucleus	38734375	255	38	19	19	66	27	33.8	19.6137706726677	35	15	107	86	45	57.6	37.85234470941	0.258392	0.89922378324203	-1
144	263	Anteroventral preoptic nucleus	32593750	0	121	148	106	0	347	144.4	126.425076626435	437	41	326	367	126	259.4	168.11394945096	0.258888	0.89922378324203	-1
9	12	Interfascicular nucleus raphe	17265625	0	76	111	170	23	135	103	56.3604471238474	60	76	92	79	40	69.4	19.9949993748437	0.264587	0.89922378324203	1
348	667	Frontal pole, layer 2/3	117078125	0	10	7	7	0	1	5	4.30116263352131	5	74	4	33	0	23.2	31.2841813062129	0.264622	0.89922378324203	-1
119	217	Superior vestibular nucleus	176812500	0	6	7	44	63	24	28.8	24.5906486291029	32	177	12	93	31	69	67.6424422977172	0.266571	0.89922378324203	-1
393	757	Ventral tegmental nucleus	18500000	0	5	4	5	2	4	4	1.22474487139159	3	2	4	3	4	3.2	0.836660026534076	0.266627	0.89922378324203	1
996	587	Nucleus of Darkschewitsch	16078125	255	11	3	4	4	57	15.8	23.2529568012328	2	3	1	5	1	2.4	1.67332005306815	0.267413	0.89922378324203	1
1060	687	Retrosplenial area, ventral part, layer 5	854250000	255	142	1077	3137	966	1165	1297.4	1106.233384056	517	825	507	1089	314	650.4	305.932672331675	0.267545	0.89922378324203	1
244	470	Subthalamic nucleus	93328125	0	5	23	93	42	27	38	33.4514573673555	56	77	38	102	34	61.4	28.3689971623954	0.267946	0.89922378324203	-1
370	703	Cortical subplate	820546875	0	1412	1834	2581	829	648	1460.8	783.633013597564	1861	3424	1528	3592	805	2242	1218.55960051201	0.268058	0.89922378324203	-1
1119	804	Fields of Forel	28546875	255	11	11	23	18	88	30.2	32.7062685123204	3	26	18	4	4	11	10.4403065089106	0.268537	0.89922378324203	1
778	140	cerebral aqueduct	216359375	255	46	185	218	1783	265	499.4	722.180240660183	431	3658	323	2819	177	1481.6	1633.51241195162	0.268753	0.89922378324203	-1
1056	679	Superior central nucleus raphe	335921875	255	214	339	446	166	259	284.8	110.357147480351	201	282	168	251	193	219	46.3519147393072	0.270124	0.89922378324203	1
817	211	Anterior cingulate area, dorsal part, layer 2/3	305328125	255	863	1959	6382	1824	2531	2711.8	2137.52279520009	865	2235	1586	1837	816	1467.8	617.876767648696	0.270298	0.89922378324203	1
163	303	Basolateral amygdalar nucleus, anterior part	363156250	0	641	726	968	633	880	769.6	148.870077584449	941	1775	814	1397	435	1072.4	521.854194196042	0.271334	0.89922378324203	-1
776	136	Intermediate reticular nucleus	1203921875	255	87	224	307	82	523	244.6	182.415185771361	577	575	302	373	107	386.8	198.283130901244	0.272061	0.89922378324203	-1
900	364	Parasubthalamic nucleus	30406250	255	60	169	229	181	222	172.2	67.7915923990579	375	438	145	265	84	261.4	149.269219867996	0.272665	0.89922378324203	-1
851	274	Retrosplenial area, dorsal part, layer 6a	376156250	255	147	800	1525	1436	2143	1210.2	761.389978920133	553	1040	624	1269	239	745	409.005501185498	0.273166	0.89922378324203	1
744	81	lateral ventricle	1246625000	255	10265	9217	5624	13043	12314	10092.6	2932.75728624106	15481	25862	11400	17403	3898	14808.8	8062.57450818285	0.273274	0.89922378324203	-1
378	725	Ventral posterolateral nucleus of the thalamus, parvicellular part	17671875	0	1	7	6	4	2	4	2.54950975679639	0	2	2	6	1	2.2	2.28035085019828	0.273542	0.89922378324203	1
205	380	cuneate fascicle	12484375	0	0	2	0	3	2	1.4	1.34164078649987	5	66	4	10	0	17	27.6224546338663	0.275432	0.89922378324203	-1
154	281	Anteromedial visual area, layer 1	67671875	0	86	263	158	234	101	168.4	78.5703506419565	127	226	87	441	548	285.8	200.717961328826	0.275646	0.89922378324203	-1
67	125	optic tract	337687500	0	394	343	224	131	422	302.8	122.33846492416	436	1519	169	850	166	628	570.997810853947	0.275689	0.89922378324203	-1
350	671	Retrosplenial area, lateral agranular part, layer 1	253218750	0	187	676	490	611	381	469	194.114656839714	597	402	545	800	636	596	144.442029894349	0.276959	0.89922378324203	-1
924	430	Retrosplenial area, ventral part, layer 2/3	514000000	255	380	1513	3989	1243	1049	1634.8	1380.96748694529	602	815	870	1494	439	844	402.059075261335	0.277194	0.89922378324203	1
440	843	Parasubiculum	465015625	0	529	866	1180	181	1796	910.4	619.764713419536	262	428	342	811	877	544	281.052486201421	0.2772	0.89922378324203	1
320	621	Motor nucleus of trigeminal	189921875	0	71	27	46	12	86	48.4	30.4680160168003	90	142	41	91	24	77.6	46.618665789574	0.279975	0.89922378324203	-1
122	223	Arcuate hypothalamic nucleus	121562500	0	588	508	790	275	1137	659.6	324.399907521565	1236	783	1256	1400	181	971.2	498.732092410344	0.28056	0.89922378324203	-1
515	968	Nodulus (X)	632937500	0	181	78	58	357	438	222.4	168.962421857643	717	6908	74	1457	16	1834.4	2895.60085301825	0.281418	0.89922378324203	-1
384	735	Primary auditory area, layer 1	189062500	0	130	449	470	1229	1269	709.4	510.872097496037	3018	1148	291	1366	776	1319.8	1033.16029734016	0.28223	0.89922378324203	-1
448	852	Parvicellular reticular nucleus	924500000	0	254	191	227	44	780	299.2	280.739559022237	750	661	224	585	236	491.2	245.525355106148	0.283486	0.89922378324203	-1
1034	647	Cortical amygdalar area, posterior part	975109375	255	1514	3208	3500	1747	0	1993.8	1415.03328582758	2461	5339	2057	5318	1062	3247.4	1966.8264539608	0.283926	0.89922378324203	-1
1006	599	Central medial nucleus of the thalamus	81703125	255	92	70	143	129	475	181.8	166.450292880487	65	161	49	149	7	86.2	66.4168653280174	0.284116	0.89922378324203	1
399	772	Anterior cingulate area, ventral part, layer 5	488937500	0	806	2474	2957	1536	1200	1794.6	895.89497152289	985	1321	1033	2036	953	1265.6	454.737066885909	0.284118	0.89922378324203	1
240	461	Primary somatosensory area, trunk, layer 6b	16953125	0	5	75	34	49	70	46.6	28.5008771794834	72	90	49	102	27	68	30.4055915910215	0.284185	0.89922378324203	-1
877	326	superior cerebelar peduncles	226781250	255	69	42	72	60	67	62	12.0208152801713	50	143	105	110	31	87.8	46.0727685297943	0.284903	0.89922378324203	-1
327	633	inferior colliculus commissure	10078125	0	26	55	49	28	45	40.6	12.934450123604	54	96	25	88	32	59	32.0936130717624	0.285257	0.89922378324203	-1
472	903	External cuneate nucleus	45359375	0	50	88	18	64	71	58.2	26.3096940309081	210	603	33	112	4	192.4	243.037651404057	0.285492	0.89922378324203	-1
802	187	Gustatory areas, layer 5	260890625	255	164	302	860	83	426	367	305.213040350507	386	1323	553	871	131	652.8	461.03058466874	0.285978	0.89922378324203	-1
1029	634	Nucleus of the posterior commissure	121578125	255	33	57	129	69	290	115.6	103.710173078633	14	142	60	44	13	54.6	52.8185573449332	0.286031	0.89922378324203	1
765	121	Lateral visual area, layer 6b	19890625	255	13	1	2	10	43	13.8	17.1084774307944	51	157	2	16	19	49	62.9801556047617	0.286298	0.89922378324203	-1
1288	1089	Hippocampal formation	1322671875	255	775	2144	2716	2318	708	1732.2	928.146109187557	1887	4913	1348	5104	1117	2873.8	1969.79153719372	0.287788	0.89922378324203	-1
1199	944	Folium-tuber vermis (VII)	460250000	255	17	41	62	5	30	31	21.988633427296	84	206	30	36	16	74.4	77.8896655532684	0.288204	0.89922378324203	-1
871	314	Agranular insular area, posterior part, layer 6a	209562500	255	628	849	825	612	1021	787	170.257158439814	801	1385	769	1159	701	963	295.391265950772	0.289697	0.89922378324203	-1
1153	862	Supplemental somatosensory area, layer 6a	1033265625	255	716	1350	2207	1338	1866	1495.4	569.451314863703	2114	4532	1044	2962	996	2329.6	1477.17933914606	0.290134	0.89922378324203	-1
95	173	Retrochiasmatic area	130125000	0	599	603	481	214	388	457	162.685278989834	761	845	390	710	313	603.8	236.876972287304	0.29045	0.89922378324203	-1
124	226	Lateral preoptic area	511484375	0	1217	1571	1923	927	699	1267.4	490.783862815395	1757	2292	1267	2573	735	1724.8	746.907089268806	0.290538	0.89922378324203	-1
1188	927	Anterior cingulate area, dorsal part, layer 6b	11468750	255	8	26	12	16	20	16.4	6.98569967862919	47	140	8	35	3	46.6	55.3380520076376	0.290744	0.89922378324203	-1
2	2	Primary somatosensory area, mouth, layer 6b	56640625	0	3	15	19	21	16	14.8	7.01427116670007	31	34	2	66	10	28.6	24.9359178696113	0.29103	0.89922378324203	-1
646	312782624	Rostrolateral area, layer 6b	554593750	0	304	1559	4530	1833	71	1659.4	1777.68706469952	1781	3054	2480	6365	1344	3004.8	1989.01500748486	0.29251	0.89922378324203	-1
162	301	stria terminalis	356406250	0	180	158	235	163	65	160.2	61.3652996407579	268	258	125	691	107	289.8	236.126449175013	0.29333	0.89922378324203	-1
788	158	posterior commissure	26375000	255	29	13	33	12	44	26.2	13.6638208419168	6	41	11	18	4	16	14.9833240637717	0.29357	0.89922378324203	1
55	105	Superior olivary complex, medial part	73859375	0	6	17	13	6	6	9.6	5.12835256198323	4	47	4	89	6	30	37.7425489335312	0.295001	0.89922378324203	-1
1216	968	Nodulus (X)	627390625	255	199	35	69	194	369	173.2	131.712565839407	177	3268	95	1029	7	915.2	1377.59870789719	0.295625	0.89922378324203	-1
114	209	Lateral vestibular nucleus	70656250	0	15	2	1	2	29	9.8	12.1942609452152	2	6	2	5	1	3.2	2.16794833886788	0.295658	0.89922378324203	1
993	581	Triangular nucleus of septum	108312500	255	374	57	70	12	1407	384	589.605376501945	40	96	44	150	7	67.4	56.0963456920324	0.2969	0.89922378324203	1
808	197	Rostral linear nucleus raphe	5578125	255	14	16	16	10	128	36.8	51.0411598614295	6	18	3	13	7	9.4	6.02494813255683	0.297455	0.89922378324203	1
1077	718	Ventral posterolateral nucleus of the thalamus	313015625	255	41	16	48	86	42	46.6	25.2150748561252	30	67	9	36	1	28.6	25.8708329977989	0.297594	0.89922378324203	1
1048	665	lateral olfactory tract, body	633875000	255	104	53	150	63	305	135	102.462188147628	373	891	127	194	25	322	342.410572266687	0.297798	0.89922378324203	-1
745	83	Inferior olivary complex	258750000	255	29	100	76	60	19	56.8	33.3421654965601	24	292	33	185	65	119.8	115.778668156099	0.298635	0.89922378324203	-1
192	351	Bed nuclei of the stria terminalis	745796875	0	1772	1707	2271	2182	1793	1945	260.826570732355	2529	3858	1473	5339	1167	2873.2	1734.9461663118	0.299683	0.89922378324203	-1
176	326	superior cerebelar peduncles	225000000	0	72	84	109	65	68	79.6	17.9527156720091	96	144	61	149	65	103	41.9940471971921	0.300023	0.89922378324203	-1
1038	653	Abducens nucleus	10093750	255	0	0	2	5	1	1.6	2.07364413533277	2	11	1	0	7	4.2	4.65832587954085	0.301213	0.89922378324203	-1
535	998	Fundus of striatum	181390625	0	138	312	390	77	375	258.4	142.468593030183	413	553	230	529	140	373	182.396546019929	0.302202	0.89922378324203	-1
160	296	Anterior cingulate area, ventral part, layer 2/3	257171875	0	447	1716	2101	1029	901	1238.8	662.604859626007	497	806	867	1487	621	855.6	382.389591908567	0.30297	0.89922378324203	1
844	262	Reticular nucleus of the thalamus	682625000	255	86	46	69	214	137	110.4	66.8902085510279	50	128	35	115	19	69.4	49.0234637699133	0.303889	0.89922378324203	1
1148	851	Superior colliculus, optic layer	322281250	255	637	2433	3075	2679	1242	2013.2	1029.0307089684	975	2167	1214	2119	449	1384.8	745.606598683247	0.303974	0.89922378324203	1
854	280	Barrington's nucleus	17750000	255	5	90	82	77	72	65.2	34.3030610878971	59	16	129	123	186	102.6	66.0855506143363	0.304222	0.89922378324203	-1
902	368	Perirhinal area, layer 6b	16234375	255	21	55	59	28	9	34.4	21.7669474203435	21	135	34	60	47	59.4	44.6911624373321	0.305178	0.89922378324203	-1
841	257	posteromedial visual area, layer 6a	75703125	255	46	252	541	741	928	501.6	357.265027675534	37	653	122	490	103	281	273.20596625989	0.306766	0.89922378324203	1
983	564	Medial septal nucleus	305000000	255	387	433	858	424	950	610.4	270.535210277701	626	1707	423	1485	473	942.8	606.062868026082	0.309006	0.89922378324203	-1
331	642	Nucleus of the trapezoid body	50250000	0	18	49	17	11	33	25.6	15.3883072493371	39	221	27	61	6	70.8	86.2913668914799	0.309522	0.89922378324203	-1
1180	912	Lingula (I)	61500000	255	2	3	5	95	4	21.8	40.9353148271758	3	155	64	60	7	57.8	61.3897385562115	0.311558	0.89922378324203	-1
940	460	Midbrain trigeminal nucleus	17859375	255	13	25	35	81	16	34	27.6405499221705	44	60	44	120	17	57	38.4577690460588	0.31224	0.89922378324203	-1
750	96	Dorsal cochlear nucleus	294562500	255	72	203	246	71	305	179.4	104.944270925096	547	1133	118	228	39	413	446.509238426262	0.312464	0.89922378324203	-1
419	805	posteromedial visual area, layer 1	94500000	0	44	320	417	459	164	280.8	174.326417963543	217	558	225	653	382	407	195.682140217241	0.313378	0.89922378324203	-1
230	442	Retrosplenial area, dorsal part, layer 1	405843750	0	208	1362	2156	649	1242	1123.4	741.665558051606	329	630	472	1355	768	710.8	396.1031431332	0.313871	0.89922378324203	1
964	520	Ventral auditory area, layer 6a	139781250	255	256	802	649	205	1069	596.2	366.556544069261	1048	1106	353	1130	572	841.8	356.053647643161	0.313886	0.89922378324203	-1
390	753	principal mammillary tract	453125	0	1	2	3	3	30	7.8	12.4378454725889	2	2	0	2	1	1.4	0.894427190999916	0.314488	0.89922378324203	1
72	131	Lateral amygdalar nucleus	320703125	0	435	557	669	283	1064	601.6	295.637954261627	779	776	716	1673	416	872	472.159401050111	0.315162	0.89922378324203	-1
594	1097	Hypothalamus	1814140625	0	5065	5830	7169	5925	8370	6471.8	1301.84818623371	8794	11297	5581	11414	4097	8236.6	3315.15886497163	0.316423	0.89922378324203	-1
223	430	Retrosplenial area, ventral part, layer 2/3	513171875	0	407	1618	5320	1598	1091	2006.8	1916.61334128718	534	1132	661	1963	730	1004	580.880796721668	0.316487	0.89922378324203	1
151	278	Striatum-like amygdalar nuclei	119953125	0	278	269	375	137	0	211.8	145.55308310029	366	488	161	487	109	322.2	178.890189781329	0.316909	0.89922378324203	-1
920	423	Field CA2	695375000	255	210	231	241	827	627	427.2	282.887256694253	281	1742	209	3036	163	1086.2	1274.94301833455	0.316998	0.89922378324203	-1
259	510	Primary somatosensory area, lower limb, layer 6b	24937500	0	21	63	11	37	38	34	19.7737199332852	57	100	22	50	29	51.6	30.6643115037661	0.317347	0.89922378324203	-1
112	206	Nucleus raphe magnus	63828125	0	20	110	75	70	136	82.2	43.97954069792	214	180	36	165	43	127.6	82.3972086905861	0.318095	0.89922378324203	-1
1030	638	Gustatory areas, layer 6a	203656250	255	224	308	562	116	561	354.2	201.104947726305	405	870	326	735	244	516	271.883247001355	0.318479	0.89922378324203	-1
102	188	Accessory olfactory bulb, glomerular layer	73906250	0	1	27	4	0	103	27	43.9033028370304	0	2	6	1	14	4.6	5.72712842531054	0.319231	0.89922378324203	1
333	647	Cortical amygdalar area, posterior part	970203125	0	1626	3096	3580	1224	0	1905.2	1448.68326420926	2462	4989	1914	5481	662	3101.6	2061.24678289622	0.322726	0.89922378324203	-1
784	149	Paraventricular nucleus of the thalamus	195921875	255	3311	1617	2180	2236	4733	2815.4	1234.74786899998	2080	3161	1963	2604	559	2073.4	970.830726749004	0.323331	0.89922378324203	1
1273	1061	Posterior pretectal nucleus	33203125	255	10	4	13	1	145	34.6	61.8974959105778	4	9	3	2	0	3.6	3.36154726279432	0.325746	0.89922378324203	1
24	41	posteromedial visual area, layer 2/3	147640625	0	242	1373	4801	1446	1801	1932.6	1706.83165543647	153	1870	1083	1614	458	1035.6	732.3969552094	0.325838	0.89922378324203	1
584	1085	Secondary motor area, layer 6b	35406250	0	15	32	25	38	30	28	8.63133825081603	33	65	16	68	21	40.6	24.4601717083098	0.327136	0.89922378324203	-1
463	882	Primary motor area, Layer 6b	90640625	0	35	60	26	99	70	58	29.0774826970974	106	173	28	123	27	91.4	63.3190334733562	0.327666	0.89922378324203	-1
1168	893	Supplemental somatosensory area, layer 6b	102015625	255	39	61	118	91	72	76.2	29.9949995832639	78	367	44	158	67	142.8	132.47905494832	0.329157	0.89922378324203	-1
608	1120	Interanteromedial nucleus of the thalamus	23906250	0	50	54	98	83	55	68	21.2955394390469	28	100	28	72	12	48	36.6606055596467	0.329556	0.89922378324203	1
111	204	Accessory olfactory bulb, mitral layer	138609375	0	0	115	57	0	33	41	47.848719941081	41	1	1	29	10	16.4	17.8829527763175	0.329859	0.89922378324203	1
87	158	posterior commissure	26734375	0	31	14	32	14	60	30.2	18.8202019117755	10	36	15	31	5	19.4	13.4647688431699	0.330243	0.89922378324203	1
577	1070	Primary somatosensory area, barrel field, layer 5	602640625	0	255	1276	2572	1646	3459	1841.6	1227.28655985471	626	2368	728	1607	449	1155.6	811.830832131917	0.332165	0.89922378324203	1
554	1033	Copula pyramidis	1209531250	0	37	51	42	39	318	97.4	123.435408210124	339	2066	94	114	24	527.4	868.177861961476	0.332226	0.89922378324203	-1
1139	841	trapezoid body	139781250	255	49	136	47	34	28	58.8	44.0420253848526	94	245	49	94	34	103.2	83.670185848963	0.333785	0.89922378324203	-1
68	126	Periventricular hypothalamic nucleus, posterior part	67234375	0	142	408	397	555	323	365	150.387831954583	444	1195	466	554	150	561.8	385.239146505129	0.334256	0.89922378324203	-1
1052	672	Caudoputamen	12713390625	255	3124	3964	5849	5329	7405	5134.2	1667.01010794776	7942	10338	2899	12035	3097	7262.2	4155.98059427616	0.334321	0.89922378324203	-1
933	445	Spinal nucleus of the trigeminal, oral part	255609375	255	5	43	51	25	282	81.2	113.640661736898	21	53	15	30	7	25.2	17.6691822108438	0.334817	0.89922378324203	1
828	231	Anterior tegmental nucleus	7812500	255	2	2	0	1	7	2.4	2.70185121722126	0	3	0	1	1	1	1.22474487139159	0.334846	0.89922378324203	1
880	330	Retrosplenial area, dorsal part, layer 6b	15421875	255	2	42	48	72	76	48	29.6310647800581	27	49	23	52	8	31.8	18.5121581669993	0.335742	0.89922378324203	1
1313	1126	Tuberomammillary nucleus, dorsal part	7312500	255	26	63	57	94	110	70	32.9013677527242	56	103	28	29	28	48.8	32.5837382754036	0.335919	0.89922378324203	1
485	924	cerebal peduncle	435343750	0	145	342	144	89	287	201.4	107.476974278215	261	1152	117	481	83	418.8	438.804284391117	0.336437	0.89922378324203	-1
572	1061	Posterior pretectal nucleus	33640625	0	9	9	2	8	124	30.4	52.4051524184407	8	15	0	1	0	4.8	6.61059755241536	0.337691	0.89922378324203	1
29	56	Nucleus accumbens	2054906250	0	2566	4235	4573	1416	3623	3282.6	1292.84388075282	4429	5691	3290	6122	1860	4278.4	1749.46943385702	0.338463	0.89922378324203	-1
1193	934	Entorhinal area, medial part, ventral zone	129468750	255	207	408	448	171	0	246.8	183.512124940016	163	737	264	571	211	389.2	251.303004359279	0.338796	0.89922378324203	-1
772	129	third ventricle	613640625	255	5161	522	871	9308	7274	4627.2	3878.21114690781	4323	15189	6470	12832	709	7904.6	6000.09060764919	0.339872	0.89922378324203	-1
392	755	Ventral auditory area, layer 2/3	192546875	0	492	1271	1844	890	1170	1133.4	498.964728212326	1005	1520	1106	3806	1219	1731.2	1175.79662357059	0.339917	0.89922378324203	-1
794	170	Dorsal part of the lateral geniculate complex	360640625	255	54	4	76	24	0	31.6	32.7536257534948	6	539	51	79	28	140.6	224.355298577948	0.340606	0.89922378324203	-1
482	918	Entorhinal area, lateral part	4121015625	0	4558	8320	17123	3180	0	6636.2	6578.59294986398	8372	12382	9544	15035	5266	10119.8	3749.08204764846	0.341178	0.89922378324203	-1
50	97	Temporal association areas, layer 1	264218750	0	272	586	1387	692	1111	809.6	440.758777564327	3018	247	414	2827	866	1474.4	1342.88283182115	0.34244	0.89922378324203	-1
1175	906	Retrosplenial area, lateral agranular part, layer 6a	202531250	255	204	544	968	1195	1620	906.2	552.496334829472	499	674	589	1061	274	619.4	288.406483977042	0.342987	0.89922378324203	1
359	687	Retrosplenial area, ventral part, layer 5	850500000	0	195	1090	4133	1441	1285	1628.8	1480.75764391071	524	1343	501	1532	584	896.8	499.012725288644	0.343792	0.89922378324203	1
219	423	Field CA2	694718750	0	151	234	217	212	494	261.6	133.653656889739	407	474	164	3044	177	853.2	1232.34885482967	0.344731	0.89922378324203	-1
283	565	posteromedial visual area, layer 5	143250000	0	45	346	2132	550	757	766	807.609744864436	162	741	424	407	117	370.2	249.59907852394	0.345349	0.89922378324203	1
542	1015	Anterior cingulate area, dorsal part, layer 5	600984375	0	960	2674	7163	1588	3035	3084	2426.83610901107	1349	1954	862	3656	1481	1860.4	1076.4777285202	0.345796	0.89922378324203	1
396	765	Nucleus x	30796875	0	9	41	68	2	4	24.8	28.8565417193398	82	16	12	44	63	43.4	30.0466304267217	0.347388	0.89922378324203	-1
890	347	Subparaventricular zone	74656250	255	873	866	1375	842	964	984	223.433435277713	1034	1738	849	1800	751	1234.4	498.970239593505	0.348374	0.89922378324203	-1
520	974	Primary somatosensory area, mouth, layer 5	606718750	0	71	166	592	80	387	259.2	225.447776657921	141	214	129	216	48	149.6	69.6010057398598	0.348853	0.89922378324203	1
1063	692	Perirhinal area, layer 5	199781250	255	88	339	399	246	74	229.2	145.940741398692	321	781	192	388	129	362.2	255.493052743123	0.349042	0.89922378324203	-1
1295	1097	Hypothalamus	1811343750	255	5156	5936	7719	7420	7943	6834.8	1222.55744241324	6963	13242	6812	13865	3878	8952	4382.4327148286	0.349461	0.89922378324203	-1
1186	924	cerebal peduncle	433984375	255	29	167	109	280	198	156.6	94.3361012550339	131	1159	110	288	163	370.2	446.322417093294	0.349673	0.89922378324203	-1
921	427	Ectorhinal area/Layer 2/3	221625000	255	403	1689	1394	173	946	921	640.703909774242	593	195	596	1193	355	586.4	379.090754305615	0.350853	0.89922378324203	1
580	1077	Perireunensis nucleus	9062500	0	4	1	3	8	202	43.6	88.5849874414395	0	4	2	2	1	1.8	1.48323969741913	0.350913	0.89922378324203	1
429	827	Infralimbic area, layer 5	169843750	0	1220	1387	1444	642	1197	1178	317.749114868948	1220	1804	1183	1701	1021	1385.8	344.94158925824	0.351006	0.89922378324203	-1
1347	312782624	Rostrolateral area, layer 6b	554593750	255	165	2656	2114	1158	108	1240.2	1141.56743121026	1458	3214	759	3228	1166	1965	1173.14278755828	0.351141	0.89922378324203	-1
170	314	Agranular insular area, posterior part, layer 6a	210421875	0	372	583	1273	358	1098	736.8	423.733052758456	1062	1349	1121	941	422	979	344.83546801337	0.351717	0.89922378324203	-1
492	934	Entorhinal area, medial part, ventral zone	129156250	0	325	244	432	107	0	221.6	171.538042427912	291	344	250	1015	100	400	355.57769896325	0.352788	0.89922378324203	-1
576	1069	Parapyramidal nucleus	19468750	0	12	30	7	10	93	30.4	36.1289357717606	5	9	24	20	8	13.2	8.28854631404084	0.352861	0.89922378324203	1
1281	1077	Perireunensis nucleus	9125000	255	4	2	3	7	189	41	82.7556644586943	0	2	3	6	0	2.2	2.48997991959775	0.353724	0.89922378324203	1
893	351	Bed nuclei of the stria terminalis	745828125	255	1868	1939	2938	1264	2128	2027.4	603.1822278549	2604	4236	1399	6081	891	3042.2	2131.85663214016	0.356176	0.89922378324203	-1
825	226	Lateral preoptic area	510750000	255	1088	1484	1999	681	744	1199.2	549.748760798967	1443	2416	985	2986	661	1698.2	977.654182213731	0.356492	0.89922378324203	-1
906	380	cuneate fascicle	12390625	255	3	0	3	3	0	1.8	1.6431676725155	6	145	1	5	0	31.4	63.5554875679512	0.356557	0.89922378324203	-1
81	147	Locus ceruleus	8078125	0	0	24	60	79	25	37.6	31.5166622598269	79	34	22	182	35	70.4	66.0477100284332	0.356661	0.89922378324203	-1
785	153	lateral recess	415734375	255	218	593	404	57	283	311	201.321881572769	264	2884	62	1066	80	871.2	1197.79013186785	0.357755	0.89922378324203	-1
852	278	Striatum-like amygdalar nuclei	120765625	255	243	256	384	130	0	202.6	144.660982991268	231	399	230	475	121	291.2	142.951740108332	0.358525	0.89922378324203	-1
296	588	Anterior cingulate area, ventral part, layer 1	233343750	0	34	135	154	97	124	108.8	46.6229557192592	108	715	72	231	60	237.2	275.551628556247	0.359388	0.89922378324203	-1
1021	621	Motor nucleus of trigeminal	189015625	255	80	45	57	23	61	53.2	21.0523157871052	129	124	34	77	22	77.2	49.4641284164595	0.360727	0.89922378324203	-1
735	64	Anterodorsal nucleus	78234375	255	127	24	5	27	329	102.4	135.343267287294	8	99	18	64	3	38.4	41.5968748826159	0.360844	0.89922378324203	1
1151	857	Visceral area, layer 6a	232515625	255	330	613	810	347	557	531.4	199.685502728666	548	1447	457	777	456	737	417.965907700616	0.360967	0.89922378324203	-1
150	274	Retrosplenial area, dorsal part, layer 6a	378187500	0	236	930	3512	1487	2214	1675.8	1257.59460876707	779	1387	1069	1502	687	1084.8	359.648717500841	0.361987	0.89922378324203	1
1018	614	Tuberal nucleus	236687500	255	496	724	973	396	751	668	227.276263608851	1004	784	828	1402	316	866.8	392.748265432198	0.362784	0.89922378324203	-1
836	249	Posterior auditory area, layer 6a	39500000	255	15	117	99	52	302	117	110.88056637662	178	349	23	513	42	221	209.010765272988	0.363108	0.89922378324203	-1
155	286	Suprachiasmatic nucleus	48968750	0	801	456	809	238	620	584.8	242.439064509002	986	1129	706	622	335	755.6	312.139872493086	0.363856	0.89922378324203	-1
83	149	Paraventricular nucleus of the thalamus	204562500	0	3727	1618	2020	2712	4870	2989.4	1320.8080102725	2562	3483	2051	2667	436	2239.8	1131.50329208536	0.364038	0.89922378324203	1
1170	898	Pontine central gray	303968750	255	65	450	527	1115	304	492.2	390.125236302396	338	252	1090	1009	980	733.8	403.73778619297	0.364136	0.89922378324203	-1
91	164	central canal, spinal cord/medulla	937500	0	0	0	0	1	0	0.2	0.447213595499958	0	8	0	1	0	1.8	3.4928498393146	0.365387	0.89922378324203	-1
653	312782656	No label	332234375	0	483	1775	2567	481	0	1061.2	1069.34989596483	1175	1327	1739	4338	618	1839.4	1453.3479624646	0.365505	0.89922378324203	-1
461	878	Primary somatosensory area, mouth, layer 1	391937500	0	144	584	1468	4258	822	1455.2	1638.21769005221	5718	828	1874	1364	2939	2544.6	1937.54065763792	0.365885	0.89922378324203	-1
496	940	cingulum bundle	512546875	0	162	619	420	534	806	508.2	239.405931421926	651	1670	230	1222	257	806	627.844327839314	0.366018	0.89922378324203	-1
853	279	Retrosplenial area, lateral agranular part, layer 6b	18000000	255	4	44	91	88	105	66.4	41.7049157773997	25	67	35	81	16	44.8	27.9320604324135	0.36804	0.89922378324203	1
116	211	Anterior cingulate area, dorsal part, layer 2/3	307468750	0	1079	3057	8157	1489	2856	3327.6	2830.87385801628	1311	1849	1898	3627	1348	2006.6	946.036627197911	0.368825	0.89922378324203	1
109	202	Medial vestibular nucleus	679703125	0	124	28	134	179	179	128.8	61.7470647075632	171	790	87	163	110	264.2	296.045097915841	0.369173	0.89922378324203	-1
895	355	Agranular insular area, posterior part, layer 6b	12875000	255	49	64	57	8	16	38.8	25.1932530650569	67	89	24	37	53	54	25.4165300542777	0.370051	0.89922378324203	-1
224	433	Anteromedial visual area, layer 5	113765625	0	35	189	1334	255	333	429.2	517.530868644567	107	203	169	379	106	192.8	112.067836599089	0.370122	0.89922378324203	1
1173	903	External cuneate nucleus	45609375	255	15	87	21	7	16	29.2	32.6986238242529	10	451	3	116	3	116.6	193.000777200508	0.371739	0.89922378324203	-1
896	356	Preparasubthalamic nucleus	7125000	255	29	26	39	39	18	30.2	8.98331787259028	22	41	27	21	9	24	11.5758369027902	0.373417	0.89922378324203	1
1025	629	Ventral anterior-lateral complex of the thalamus	361859375	255	7	1	4	21	24	11.4	10.4067285925982	4	13	5	10	0	6.4	5.12835256198323	0.373429	0.89922378324203	1
613	1127	Temporal association areas, layer 2/3	345031250	0	849	1518	2416	662	1922	1473.4	731.432020081156	1428	1400	1812	5002	1454	2219.2	1564.64091727144	0.373636	0.89922378324203	-1
1235	997	root	390625	255	0	0	0	2	5826	1165.6	2605.24294452552	0	0	1	1	0	0.4	0.547722557505166	0.373864	0.89922378324203	1
534	997	root	187500	0	0	1	0	0	5407	1081.6	2417.97214624156	0	1	0	0	0	0.2	0.447213595499958	0.373881	0.89922378324203	1
417	803	Pallidum	874906250	0	878	957	1237	543	575	838	287.730776942613	924	1904	815	1611	398	1130.4	613.987214850603	0.374181	0.89922378324203	-1
1076	711	Cuneate nucleus	149140625	255	20	85	44	162	1	62.4	63.9085283823685	43	321	15	314	1	138.8	163.848100385693	0.374433	0.89922378324203	-1
1206	954	Primary auditory area, layer 6a	148437500	255	133	553	473	49	1275	496.6	485.333699633561	793	1686	195	1413	175	852.4	689.879554705022	0.376219	0.89922378324203	-1
165	305	Primary visual area, layer 6b	81156250	0	20	62	244	14	251	118.2	119.499790794796	191	768	86	195	34	254.8	295.070669501392	0.379188	0.89922378324203	-1
873	319	Basomedial amygdalar nucleus	541000000	255	1564	1981	2518	1240	0	1460.6	946.258315683408	1639	2487	1760	3204	898	1997.6	878.789110082732	0.379805	0.89922378324203	-1
1054	675	Agranular insular area, ventral part, layer 6a	148921875	255	515	1029	1555	217	455	754.2	536.683519404127	931	1792	756	1452	431	1072.4	546.218179851239	0.379992	0.89922378324203	-1
1129	821	Primary visual area, layer 2/3	999875000	255	1660	14756	7749	6269	15496	9186	5874.85178536446	931	10463	3724	13295	418	5766.2	5807.23132826651	0.381679	0.89922378324203	1
704	4	Inferior colliculus	2795375000	255	4695	17548	13485	12508	0	9647.2	7122.64485286189	14136	18469	10888	16054	6428	13195	4690.12196003473	0.383558	0.89922378324203	-1
474	906	Retrosplenial area, lateral agranular part, layer 6a	201625000	0	195	1042	2112	1124	1685	1231.6	725.041585014267	537	1015	1016	1321	586	895	329.454852749204	0.383683	0.89922378324203	1
1071	703	Cortical subplate	820781250	255	1347	1728	2572	2115	605	1673.4	750.581308053964	1595	4050	1338	3931	960	2374.8	1492.71186101002	0.384697	0.89922378324203	-1
137	251	Primary auditory area, layer 2/3	235687500	0	476	1042	3610	1255	1683	1613.2	1197.90262542496	1595	2068	1322	5486	1907	2475.6	1707.20540650503	0.385214	0.89922378324203	-1
939	456	Posterior auditory area, layer 6b	8906250	255	15	22	18	3	49	21.4	16.9793992826602	37	75	2	50	13	35.4	29.159903977894	0.387027	0.89922378324203	-1
199	364	Parasubthalamic nucleus	30546875	0	61	104	245	279	233	184.4	95.7538510974885	336	435	114	323	85	258.6	151.905562768452	0.387355	0.89922378324203	-1
351	672	Caudoputamen	12714875000	0	3533	4388	6279	3606	6517	4864.6	1441.81597300072	5867	9199	3405	11288	2842	6520.2	3659.51440767761	0.388143	0.89922378324203	-1
913	401	Anteromedial visual area, layer 4	30140625	255	53	35	627	296	173	236.8	242.041731938936	11	203	118	265	32	125.8	108.828764579958	0.388509	0.89922378324203	1
1109	786	Temporal association areas, layer 6b	40812500	255	38	151	167	117	65	107.6	55.1343812879042	118	173	75	181	134	136.2	43.1358319729665	0.389152	0.89922378324203	-1
428	821	Primary visual area, layer 2/3	999671875	0	1254	9184	24863	8340	10662	10860.6	8624.93222002353	2294	7075	8149	12450	4622	6918	3833.92833788009	0.389315	0.89922378324203	1
136	250	Lateral septal nucleus, caudal (caudodorsal) part	268015625	0	100	97	245	76	95	122.6	69.0673584263942	192	599	35	240	51	223.4	227.790034900564	0.389509	0.89922378324203	-1
887	341	supramammillary decussation	7812500	255	22	74	74	56	0	45.2	33.0030301639107	53	81	68	52	47	60.2	14.0249777183424	0.389531	0.89922378324203	-1
892	350	Subceruleus nucleus	15265625	255	8	10	6	32	14	14	10.4880884817015	31	16	8	55	7	23.4	20.1072126362656	0.389619	0.89922378324203	-1
556	1037	Postsubiculum	415015625	0	388	1045	3334	890	2806	1692.6	1294.15872287753	526	1809	354	2025	645	1071.8	782.199910508816	0.391043	0.89922378324203	1
462	880	Dorsal tegmental nucleus	43656250	0	35	8	37	15	26	24.2	12.5578660607605	0	8	86	25	109	45.6	48.9111439244678	0.391138	0.89922378324203	-1
332	643	Posterior auditory area, layer 2/3	72953125	0	109	185	996	21	535	369.2	401.012718002808	449	383	492	1563	292	635.8	523.779247393403	0.394291	0.89922378324203	-1
856	286	Suprachiasmatic nucleus	49046875	255	807	461	806	371	658	620.6	198.927876377344	813	1143	656	993	285	778	331.137433703893	0.394511	0.89922378324203	-1
1277	1069	Parapyramidal nucleus	19671875	255	10	22	12	5	15	12.8	6.30079360080935	0	20	30	32	12	18.8	13.2363136862194	0.396999	0.89922378324203	-1
1192	931	Pontine gray	476062500	255	1770	1944	2121	1036	438	1461.8	705.60626414453	987	6929	2056	1964	808	2548.8	2512.00113455388	0.397575	0.89922378324203	-1
1285	1085	Secondary motor area, layer 6b	35812500	255	4	41	25	38	17	25	15.2479506819769	26	168	24	39	8	53	65.2226954364813	0.397961	0.89922378324203	-1
406	783	Agranular insular area, dorsal part, layer 6a	398296875	0	408	903	1495	152	949	781.4	521.457860234171	727	1751	1038	1404	454	1074.8	518.008397615328	0.398136	0.89922378324203	-1
1197	940	cingulum bundle	511671875	255	76	774	491	579	1028	589.6	353.488755125251	606	2506	550	1052	220	986.8	899.444939949078	0.398653	0.89922378324203	-1
524	978	Paragigantocellular reticular nucleus, lateral part	331250000	0	232	194	178	69	689	272.4	240.633123239507	546	420	191	577	227	392.2	177.729288526118	0.398864	0.89922378324203	-1
135	249	Posterior auditory area, layer 6a	39109375	0	64	121	191	16	310	140.4	115.122977723824	294	167	104	492	63	224	173.417127181833	0.399178	0.89922378324203	-1
460	877	tectospinal pathway	77109375	0	25	23	38	12	0	19.6	14.3282936876657	27	51	14	34	14	28	15.4757875405422	0.399284	0.89922378324203	-1
1091	753	principal mammillary tract	468750	255	0	0	1	1	44	9.2	19.4602158261413	0	1	1	1	2	1	0.707106781186548	0.399582	0.89922378324203	1
1289	1090	Supplemental somatosensory area, layer 5	1088859375	255	491	1259	2770	797	1272	1317.8	875.966723112242	1305	2888	1497	2275	960	1785	782.73207421186	0.400106	0.89922378324203	-1
1264	1046	Anteromedial visual area, layer 6a	68093750	255	41	143	451	395	391	284.2	180.685361886347	95	243	113	373	171	199	113.145923479372	0.402389	0.89922378324203	1
5	7	Principal sensory nucleus of the trigeminal	550171875	0	64	68	110	38	120	80	34.1467421579277	72	676	98	110	15	194.2	271.809124202997	0.402518	0.89922378324203	-1
734	63	Paraventricular hypothalamic nucleus, descending division	23828125	255	119	138	166	294	513	246	164.153891211875	150	231	139	225	135	176	47.8330429724056	0.404708	0.89922378324203	1
0	0	universe	351978750000	0	7998	19463	16792	21425	21930	17521.6	5693.6550035983	19868	50125	11951	26061	13200	24241	15535.1598479063	0.405035	0.89922378324203	-1
1130	827	Infralimbic area, layer 5	170609375	255	929	1598	1854	591	922	1178.8	525.708759675926	1398	2080	1173	1825	839	1463	497.351485370256	0.405552	0.89922378324203	-1
1189	928	Culmen	3506343750	255	170	926	873	475	0	488.8	412.159799107094	782	1081	410	1067	216	711.2	388.684576488443	0.405722	0.89922378324203	-1
1367	526322272	No label	468750	255	0	0	0	1	0	0.2	0.447213595499958	0	1	0	2	0	0.6	0.894427190999916	0.4062	0.89922378324203	-1
268	530	dorsal fornix	37265625	0	12	3	2	3	15	7	6.04152298679729	3	30	5	24	2	12.8	13.1795295818933	0.407774	0.89922378324203	-1
845	263	Anteroventral preoptic nucleus	32734375	255	133	114	118	1	328	138.8	118.180793701853	316	38	292	378	56	216	157.56268593801	0.408267	0.89922378324203	-1
321	622	Retrosplenial area, ventral part, layer 6b	25625000	0	4	14	25	36	32	22.2	13.1605471010897	23	63	7	78	10	36.2	32.3218192557288	0.408662	0.89922378324203	-1
483	919	Anterior cingulate area, dorsal part, layer 6a	354687500	0	759	1474	2337	1404	1653	1525.4	565.624698894947	1027	1602	721	1929	857	1227.2	516.324704038069	0.409506	0.89922378324203	1
1245	1017	Ansiform lobule	5709593750	255	1642	2352	1178	783	0	1191	885.499294183796	2258	2803	973	1350	929	1662.6	831.632310579621	0.410733	0.89922378324203	-1
1240	1007	Simple lobule	2736843750	255	116	314	315	135	527	281.4	166.809172409673	275	283	101	317	21	199.4	130.425457637687	0.413161	0.89922378324203	1
108	201	Primary somatosensory area, barrel field, layer 2/3	756375000	0	387	4088	23567	1087	4508	6727.4	9584.87195010971	987	3595	2228	4974	2197	2796.2	1527.74268121304	0.414008	0.89922378324203	1
1138	839	Dorsal motor nucleus of the vagus nerve	44281250	255	55	18	55	52	2	36.4	24.7850761548154	8	32	105	134	23	60.4	55.5814717329435	0.414549	0.89922378324203	-1
233	448	Orbital area, lateral part, layer 1	187250000	0	89	190	569	27	142	203.4	213.200140712899	157	366	239	674	163	319.8	215.180621804102	0.415209	0.89922378324203	-1
171	318	Supragenual nucleus	8718750	0	1	2	10	17	11	8.2	6.68580586017871	2	8	6	5	6	5.4	2.19089023002066	0.415481	0.89922378324203	1
868	310	Septofimbrial nucleus	131203125	255	587	68	146	34	1583	483.6	653.492387101793	101	450	293	202	21	213.4	167.404599697858	0.415571	0.89922378324203	1
981	558	Primary somatosensory area, nose, layer 1	202687500	255	455	160	326	2251	989	836.2	849.686824659533	707	750	347	463	146	482.6	251.956940765679	0.415664	0.89922378324203	1
1095	759	Posterior auditory area, layer 4	37046875	255	1	301	158	51	80	118.2	116.951699431859	176	405	13	418	24	207.2	197.364383818358	0.416551	0.89922378324203	-1
229	441	Anteromedial visual area, layer 6b	12296875	0	2	16	49	1	28	19.2	20.0174923504419	17	74	29	30	8	31.6	25.3830652207333	0.417311	0.89922378324203	-1
212	401	Anteromedial visual area, layer 4	30218750	0	3	62	985	44	460	310.8	419.711448497655	29	187	174	201	109	140	71.3582510996451	0.417791	0.89922378324203	1
764	120	Agranular insular area, posterior part, layer 1	218875000	255	263	365	197	211	1635	534.2	618.890297225607	638	634	720	1607	530	825.8	441.876905936484	0.418689	0.89922378324203	-1
1296	1098	Medullary reticular nucleus, dorsal part	174671875	255	10	53	80	102	73	63.6	34.7030258046759	22	419	53	162	9	133	170.831788610902	0.420061	0.89922378324203	-1
147	269	Posterolateral visual area, layer 2/3	84656250	0	43	163	446	53	224	185.8	164.096617881052	163	111	329	449	281	266.6	134.457428206849	0.4201	0.89922378324203	-1
565	1048	Gigantocellular reticular nucleus	953609375	0	42	87	57	27	396	121.8	154.879630681378	425	390	69	128	48	212	181.282928043432	0.422765	0.89922378324203	-1
610	1123	inferior cerebellar peduncle	373671875	0	262	52	65	5	255	127.8	121.407166180584	533	282	85	178	13	218.2	202.876070545543	0.422779	0.89922378324203	-1
563	1046	Anteromedial visual area, layer 6a	68562500	0	53	298	766	321	640	415.6	286.09141895555	188	356	299	472	160	295	127.220281401984	0.424892	0.89922378324203	1
840	255	Anteroventral nucleus of thalamus	203828125	255	160	11	18	72	641	180.4	264.286397682514	16	118	123	113	1	74.2	60.3133484396282	0.426103	0.89922378324203	1
225	434	Retrosplenial area, dorsal part, layer 2/3	486953125	0	621	1875	5681	1107	1599	2176.6	2016.76344671357	306	1294	2198	1804	1153	1351	717.12899815863	0.42788	0.89922378324203	1
232	445	Spinal nucleus of the trigeminal, oral part	257093750	0	20	37	100	4	60	44.2	37.4726566979177	28	39	32	38	8	29	12.5698050899765	0.429971	0.89922378324203	1
934	448	Orbital area, lateral part, layer 1	187640625	255	59	116	466	105	621	273.4	253.486291542561	72	3653	120	533	66	888.8	1557.45070547995	0.430069	0.89922378324203	-1
803	188	Accessory olfactory bulb, glomerular layer	73671875	255	1	2	8	0	18	5.8	7.49666592559653	4	157	3	1	0	33	69.3361377637953	0.431318	0.89922378324203	-1
1162	878	Primary somatosensory area, mouth, layer 1	390359375	255	605	398	647	3109	1617	1275.2	1128.37635565444	865	659	858	1130	643	831	197.61958404976	0.432176	0.89922378324203	1
145	266	Lateral septal nucleus, ventral part	56953125	0	336	121	267	312	2865	780.2	1168.4214564959	349	569	129	466	90	320.6	208.288981945757	0.432651	0.89922378324203	1
701	0	universe	352514156250	255	8631	22164	13196	16749	19834	16114.8	5370.15211143967	23702	32545	12187	27678	6872	20596.8	10742.9048073601	0.4366	0.89922378324203	-1
397	767	Secondary motor area, layer 5	2240312500	0	738	1581	10350	1306	3610	3517	3970.45324868585	1341	3228	798	3003	1391	1952.2	1090.01545860598	0.437412	0.89922378324203	1
37	68	Frontal pole, layer 1	126546875	0	22	4	3	0	289	63.6	126.29845604757	727	65	13	5	128	187.6	305.517266287848	0.437629	0.89922378324203	-1
317	614	Tuberal nucleus	237625000	0	581	677	825	200	805	617.6	253.66868155135	945	628	655	1403	335	793.2	403.496220552312	0.438224	0.89922378324203	-1
280	558	Primary somatosensory area, nose, layer 1	202578125	0	150	298	1191	1655	386	736	653.705973660942	2776	301	565	515	1832	1197.8	1068.15574707062	0.438281	0.89922378324203	-1
437	839	Dorsal motor nucleus of the vagus nerve	44234375	0	41	10	23	27	3	20.8	14.8727939540626	9	28	41	70	10	31.6	25.2645997395565	0.439373	0.89922378324203	-1
1140	842	Superior colliculus, superficial gray layer	758578125	255	1731	7977	10614	5776	3167	5853	3584.33766545508	2416	7359	4925	5698	746	4228.8	2639.01187947307	0.440163	0.89922378324203	1
1118	803	Pallidum	866250000	255	875	972	1439	548	563	879.4	364.582363808235	766	2140	775	1913	393	1197.4	776.557338514034	0.440602	0.89922378324203	-1
965	523	Medial preoptic area	416687500	255	2710	2255	3226	1173	2216	2316	758.865271309737	3182	3487	1787	4249	1443	2829.6	1181.17856397752	0.440983	0.89922378324203	-1
1284	1084	Presubiculum	529781250	255	326	2437	2285	276	5639	2192.6	2185.37715280452	202	487	594	4272	342	1179.4	1735.13941802957	0.441501	0.89922378324203	1
863	301	stria terminalis	356843750	255	201	218	235	215	93	192.4	56.8665103553928	218	315	150	625	72	276	214.579821977743	0.441652	0.89922378324203	-1
246	477	Striatum	1387484375	0	2672	3266	3189	2506	3937	3114	563.712249290363	3803	6786	2207	5609	1491	3979.2	2230.31683847834	0.442655	0.89922378324203	-1
564	1047	Primary somatosensory area, barrel field, layer 4	640515625	0	292	2896	14115	1831	4464	4719.6	5468.3644995556	854	4724	2331	4234	758	2580.2	1850.21706834631	0.445733	0.89922378324203	1
956	502	Subiculum	2257656250	255	3470	5678	6930	1686	10903	5733.4	3523.63843207557	4599	4588	5283	37309	4811	11318	14532.1386588485	0.445991	0.89922378324203	-1
1262	1044	Peripeduncular nucleus	21968750	255	1	35	37	6	75	30.8	29.6344394244264	7	30	15	35	8	19	12.8257553383807	0.448107	0.89922378324203	1
1065	694	Agranular insular area, ventral part, layer 2/3	303171875	255	713	1539	2459	136	1345	1238.4	877.912182396394	1019	3301	1890	1891	529	1726	1056.81171454522	0.451076	0.89922378324203	-1
93	170	Dorsal part of the lateral geniculate complex	361406250	0	61	120	166	140	0	97.4	66.7892206871738	221	454	92	17	50	166.8	178.254593208703	0.451312	0.89922378324203	-1
509	959	Ventral auditory area, layer 1	144500000	0	132	536	644	1097	547	591.2	344.415011287255	1488	320	377	1691	433	861.8	669.355436222042	0.452271	0.89922378324203	-1
1008	601	Anterolateral visual area, layer 6a	56140625	255	19	78	87	180	212	115.2	79.0613685689794	39	407	50	388	64	189.6	190.11128320013	0.453547	0.89922378324203	-1
762	117	optic chiasm	142171875	255	223	552	208	121	269	274.6	164.067973718212	332	297	219	1212	155	443	435.34985930858	0.454296	0.89922378324203	-1
426	819	Anterior cingulate area, ventral part, 6b	30328125	0	69	119	11	86	9	58.8	48.0437300800011	70	99	41	159	45	82.8	48.4994845333432	0.454456	0.89922378324203	-1
403	778	Primary visual area, layer 5	780046875	0	638	3325	6878	4801	5848	4298	2431.78113735591	1671	4291	2178	6295	1441	3175.2	2076.21270586614	0.455506	0.89922378324203	1
1242	1010	Visceral area, layer 4	91671875	255	8	429	926	12	69	288.8	396.69219805789	56	334	121	150	32	138.6	119.171305271026	0.456404	0.89922378324203	1
994	582	Orbital area, medial part, layer 2/3	154578125	255	563	1105	2359	140	1478	1129	856.410240480577	1363	1789	1465	2349	566	1506.4	651.242504755333	0.456987	0.89922378324203	-1
946	475	Medial geniculate complex	236484375	255	205	81	470	87	0	168.6	183.660828703347	76	1324	137	170	150	371.4	533.673870448985	0.45864	0.89922378324203	-1
829	233	Anterolateral visual area, layer 5	101296875	255	46	98	140	157	255	139.2	77.6382637621424	21	720	40	395	85	252.2	302.351947240298	0.458687	0.89922378324203	-1
187	342	Substantia innominata	1394453125	0	920	1474	2345	376	1329	1288.8	728.129590114287	1512	4254	1041	1982	517	1861.2	1444.093729645	0.459278	0.89922378324203	-1
823	223	Arcuate hypothalamic nucleus	123640625	255	763	630	928	395	1156	774.4	289.023009464644	968	787	1534	1516	184	997.8	562.05800412413	0.459502	0.89922378324203	-1
919	422	Subparafascicular nucleus, parvicellular part	131281250	255	100	372	469	286	129	271.2	157.348975211153	294	371	337	458	215	335	90.1526483249383	0.459724	0.89922378324203	-1
210	393	Posterolateral visual area, layer 6b	2812500	0	3	1	2	0	23	5.8	9.67987603226405	15	4	9	17	4	9.8	6.05805249234438	0.460195	0.89922378324203	-1
504	952	Endopiriform nucleus, dorsal part	906859375	0	2597	3334	4784	1288	3320	3064.6	1271.72119586016	3363	5842	3466	4832	1458	3792.2	1659.9678310136	0.460408	0.89922378324203	-1
255	502	Subiculum	2258500000	0	4913	6649	7742	2489	10001	6358.8	2842.9196611934	5796	4048	6140	39169	4677	11966	15230.2218467099	0.460976	0.89922378324203	-1
1311	1123	inferior cerebellar peduncle	373843750	255	37	239	24	3	357	132	157.641999479834	393	571	19	167	16	233.2	243.456772343675	0.461362	0.89922378324203	-1
491	931	Pontine gray	474734375	0	1825	1504	2347	1466	2291	1886.6	419.102970640868	1473	7513	1800	2761	812	2871.8	2687.99120162251	0.461511	0.89922378324203	-1
879	328	Agranular insular area, dorsal part, layer 2/3	455765625	255	189	573	944	47	304	411.4	354.810230968612	219	1156	863	681	114	606.6	437.608615088871	0.461689	0.89922378324203	-1
313	610	Retrosplenial area, dorsal part, layer 5	600890625	0	230	781	3082	545	1297	1187	1128.71320538036	304	805	868	1432	370	755.8	454.208322248723	0.462296	0.89922378324203	1
1036	649	Anterolateral visual area, layer 6b	11250000	255	3	7	4	14	36	12.8	13.6638208419168	9	67	4	29	7	23.2	26.3856021344975	0.463591	0.89922378324203	-1
497	943	Primary motor area, Layer 2/3	1842484375	0	620	1815	10298	1633	2037	3280.6	3960.17061501143	1602	2434	2212	1705	1252	1841	477.448426534217	0.463711	0.89922378324203	1
167	310	Septofimbrial nucleus	132484375	0	196	42	119	90	798	249	311.945508061905	62	261	32	270	28	130.6	123.88623813806	0.464472	0.89922378324203	1
121	222	Nucleus raphe obscurus	8000000	0	2	8	6	1	9	5.2	3.56370593624109	5	9	2	20	4	8	7.17635004720366	0.464955	0.89922378324203	-1
404	780	Posterior amygdalar nucleus	158062500	0	440	399	566	120	2566	818.2	990.537328928092	342	387	291	1081	126	445.4	368.76320315346	0.465439	0.89922378324203	1
220	427	Ectorhinal area/Layer 2/3	223906250	0	534	605	1490	214	921	752.8	482.643450178286	704	780	915	1611	796	961.2	371.029244130432	0.467384	0.89922378324203	-1
295	587	Nucleus of Darkschewitsch	14156250	0	0	5	2	5	50	12.4	21.1258135938004	3	8	6	4	3	4.8	2.16794833886788	0.467545	0.89922378324203	1
949	482	brachium of the inferior colliculus	172046875	255	78	1462	766	516	305	625.4	532.432906571335	286	1480	327	3553	160	1161.2	1439.32334796598	0.469817	0.89922378324203	-1
110	203	Linear nucleus of the medulla	12890625	0	2	1	0	0	52	11	22.9346898823594	5	7	0	2	0	2.8	3.11448230047949	0.471093	0.89922378324203	1
105	194	Lateral hypothalamic area	1706656250	0	4337	6128	7886	4079	2663	5018.6	2021.69663896441	5413	8855	4376	7518	3881	6008.6	2117.01943779456	0.471235	0.89922378324203	-1
1244	1016	olfactory nerve layer of main olfactory bulb	1969218750	255	0	6	20	0	1	5.4	8.53229160308062	8	7	3	41	0	11.8	16.6343019090072	0.473152	0.89922378324203	-1
206	381	Substantia nigra, reticular part	835718750	0	123	253	514	137	154	236.2	163.452439565765	293	666	176	364	132	326.2	211.109450285865	0.473907	0.89922378324203	-1
549	1025	Paramedian lobule	2468375000	0	202	49	342	138	1539	454	615.86402720081	180	619	87	149	103	227.6	221.884654719519	0.474131	0.89922378324203	1
760	114	Superior olivary complex, lateral part	97203125	255	24	52	24	23	52	35	15.52417469626	36	88	10	81	25	48	34.662660024874	0.475367	0.89922378324203	-1
753	100	Interpeduncular nucleus	174781250	255	433	649	511	354	25	394.4	233.449780466806	142	520	141	514	135	290.4	206.884750525504	0.477585	0.89922378324203	1
573	1062	Primary somatosensory area, barrel field, layer 6b	72078125	0	74	134	26	57	230	104.2	80.574189415718	96	300	127	155	50	145.6	94.7011087580288	0.478393	0.89922378324203	-1
59	114	Superior olivary complex, lateral part	96671875	0	37	98	34	20	68	51.4	31.3974521259289	15	106	22	18	11	34.4	40.2280996319737	0.478855	0.89922378324203	1
371	704	Agranular insular area, ventral part, layer 1	125796875	0	37	118	352	12	270	157.8	148.101991883972	188	121	1172	91	68	328	473.960441387253	0.479583	0.89922378324203	-1
605	1113	Interanterodorsal nucleus of the thalamus	44218750	0	68	92	116	46	276	119.6	91.2622594504431	36	120	94	152	16	83.6	56.8928818043171	0.479588	0.89922378324203	1
706	7	Principal sensory nucleus of the trigeminal	549593750	255	71	65	136	52	141	93	42.1366823563507	125	489	61	108	16	159.8	188.882767874679	0.47961	0.89922378324203	-1
516	969	Orbital area, ventrolateral part, layer 1	193109375	0	169	195	1329	72	836	520.2	544.028216180007	234	689	1072	1000	673	733.6	331.943218035856	0.479777	0.89922378324203	-1
1331	312782560	No label	720343750	255	1146	3046	8290	4872	0	3470.8	3271.83636510141	894	4275	2870	1817	1498	2270.8	1329.90514699357	0.479895	0.89922378324203	1
308	603	fimbria	704390625	0	59	47	71	460	162	159.8	173.849647684429	147	1407	42	195	51	368.4	584.177883867577	0.480714	0.89922378324203	-1
1205	952	Endopiriform nucleus, dorsal part	908140625	255	1766	3618	4274	1966	3213	2967.4	1076.68091837833	2757	5893	2741	5484	1592	3693.4	1887.07983402929	0.481667	0.89922378324203	-1
930	441	Anteromedial visual area, layer 6b	12718750	255	0	46	54	59	35	38.8	23.5095725184445	1	58	5	57	12	26.6	28.483328457187	0.481963	0.89922378324203	1
1315	1128	Primary somatosensory area, lower limb, layer 5	279015625	255	103	591	1845	697	1023	851.8	645.839918246	410	906	46	1312	217	578.2	521.514333455946	0.483084	0.89922378324203	1
526	981	Primary somatosensory area, barrel field, layer 1	418484375	0	128	585	2364	1200	382	931.8	893.276664869289	2514	1106	525	632	1916	1338.6	855.90408341122	0.483208	0.89922378324203	-1
1183	918	Entorhinal area, lateral part	4100500000	255	3410	13002	12614	4787	0	6762.6	5788.8832083572	5139	16034	5951	13854	5605	9316.6	5202.57246946162	0.484277	0.89922378324203	-1
238	456	Posterior auditory area, layer 6b	8484375	0	9	27	32	3	49	24	18.4661853126194	43	20	27	101	0	38.2	38.3497066481609	0.484993	0.89922378324203	-1
1278	1070	Primary somatosensory area, barrel field, layer 5	602875000	255	94	1354	2104	955	1367	1174.8	732.957502178673	289	1731	395	1408	440	852.6	666.584053214597	0.488018	0.89922378324203	1
1174	905	Anterolateral visual area, layer 2/3	99203125	255	404	535	543	263	406	430.2	115.037819868076	38	850	102	472	70	306.4	350.937031388823	0.488254	0.89922378324203	1
857	287	Bed nucleus of the anterior commissure	3796875	255	2	0	6	0	1	1.8	2.48997991959775	0	4	0	0	0	0.8	1.78885438199983	0.488658	0.89922378324203	1
761	115	Trochlear nucleus	3640625	255	3	8	7	1	1	4	3.3166247903554	12	1	4	11	2	6	5.1478150704935	0.489485	0.89922378324203	-1
436	838	Primary somatosensory area, nose, layer 2/3	319671875	0	15	1433	8801	234	451	2186.8	3736.94396532782	222	2176	1147	821	139	901	826.774757718207	0.490793	0.89922378324203	1
1161	877	tectospinal pathway	79281250	255	38	28	75	15	0	31.2	28.331960751067	15	42	22	13	13	21	12.3085336250912	0.490812	0.89922378324203	1
737	67	Interstitial nucleus of Cajal	27593750	255	10	11	16	17	7	12.2	4.20713679359253	8	24	6	1	6	9	8.77496438739212	0.491067	0.89922378324203	1
252	491	Medial mammillary nucleus	285312500	0	17	246	128	308	0	139.8	136.320211267442	102	1164	58	138	71	306.6	480.294492993622	0.491125	0.89922378324203	-1
115	210	Lateral mammillary nucleus	16031250	0	0	0	0	2	8	2	3.46410161513775	0	29	0	3	0	6.4	12.7003936946852	0.491307	0.89922378324203	-1
38	72	Anterodorsal preoptic nucleus	17093750	0	79	56	112	111	576	186.8	218.830299547389	119	139	65	149	89	112.2	34.9456721211654	0.491567	0.89922378324203	1
810	202	Medial vestibular nucleus	678265625	255	82	25	109	111	155	96.4	47.7263030204519	72	343	97	98	78	137.6	115.391940793107	0.491846	0.89922378324203	-1
888	342	Substantia innominata	1392546875	255	835	1444	1910	706	1517	1282.4	501.855855799252	915	4556	826	2597	482	1875.2	1708.17847428189	0.492182	0.89922378324203	-1
585	1086	Primary somatosensory area, trunk, layer 4	76968750	0	178	851	1826	174	824	770.6	676.441276091281	263	685	657	801	253	531.8	255.732672922331	0.492716	0.89922378324203	1
269	531	Medial pretectal area	56843750	0	155	56	43	42	50	69.2	48.2980330862448	43	119	57	18	3	48	44.9221548904324	0.49289	0.89922378324203	1
324	629	Ventral anterior-lateral complex of the thalamus	361218750	0	3	14	8	5	12	8.4	4.61519230368573	7	12	1	10	1	6.2	5.06951674225463	0.493619	0.89922378324203	1
285	573	Lateral visual area, layer 4	89953125	0	28	507	1379	150	629	538.6	530.840183105989	146	468	236	758	116	344.8	269.082143591878	0.49427	0.89922378324203	1
766	122	Superior olivary complex, periolivary region	64156250	255	4	5	6	5	168	37.6	72.8992455379341	19	10	8	25	3	13	8.86002257333468	0.494347	0.89922378324203	1
575	1066	Anteromedial visual area, layer 2/3	103781250	0	84	704	1924	532	968	842.4	684.891816274658	111	552	611	1085	609	593.6	345.198203935073	0.495936	0.89922378324203	1
209	390	Supraoptic nucleus	28906250	0	187	189	195	14	129	142.8	76.7997395828918	135	171	111	99	56	114.4	42.6825491272487	0.495949	0.89922378324203	1
355	679	Superior central nucleus raphe	342015625	0	188	417	445	177	301	305.6	124.730910363069	169	452	181	260	193	251	117.760349863611	0.496922	0.89922378324203	1
159	292	Bed nucleus of the accessory olfactory tract	37250000	0	250	344	395	4	105	219.6	163.386963984279	241	683	156	402	79	312.2	239.482149647943	0.498014	0.89922378324203	-1
953	491	Medial mammillary nucleus	280734375	255	15	178	102	339	0	126.8	138.602669526961	83	1014	59	142	54	270.4	417.152609964267	0.498691	0.89922378324203	-1
505	954	Primary auditory area, layer 6a	148296875	0	322	740	837	223	1494	723.2	504.610443807894	1545	764	446	2252	189	1039.2	848.112433584133	0.49884	0.89922378324203	-1
445	849	Visceral area, layer 6b	21359375	0	46	36	86	23	54	49	23.7065391822594	41	63	52	27	13	39.2	19.8040399918804	0.498847	0.89922378324203	1
925	433	Anteromedial visual area, layer 5	113812500	255	57	69	696	234	204	252	260.421773283264	36	280	97	307	74	158.8	125.242564649563	0.499027	0.89922378324203	1
915	412	Orbital area, lateral part, layer 2/3	312484375	255	282	618	2523	292	1248	992.6	941.205503596319	678	3977	483	2283	435	1571.2	1546.56626110878	0.49931	0.89922378324203	-1
717	26	Superior colliculus, motor related, deep gray layer	608312500	255	1214	1319	1330	960	1277	1220	152.303972371045	1436	2273	921	1709	783	1424.4	605.404658059384	0.50037	0.89922378324203	-1
96	177	Nucleus of Roller	10859375	0	0	1	18	0	1	4	7.84219357067906	2	5	6	9	12	6.8	3.83405790253616	0.501034	0.89922378324203	-1
360	689	Ventrolateral preoptic nucleus	15296875	0	30	36	19	0	234	63.8	96.1259590329272	36	20	52	41	10	31.8	16.7690190530037	0.501835	0.89922378324203	1
511	962	Secondary motor area, layer 2/3	1897750000	0	804	1956	12873	1217	3573	4084.6	5025.28887726865	926	4729	1692	3045	1502	2378.8	1526.29967568627	0.501995	0.89922378324203	1
541	1010	Visceral area, layer 4	91406250	0	48	108	918	18	136	245.6	378.785955389056	105	97	247	90	58	119.4	73.527545858678	0.502432	0.89922378324203	1
831	235	Lateral reticular nucleus	246046875	255	69	337	294	169	0	173.8	143.435351291096	125	393	144	349	158	233.8	126.750542405151	0.503525	0.89922378324203	-1
143	262	Reticular nucleus of the thalamus	683296875	0	42	25	63	81	82	58.6	24.8656389421225	67	222	43	90	9	86.2	81.6253637051621	0.50364	0.89922378324203	-1
1339	312782592	No label	469234375	255	254	2651	1540	1039	0	1096.8	1064.02382492123	645	4298	878	2156	522	1699.8	1591.69192999148	0.504087	0.89922378324203	-1
905	377	Posterolateral visual area, layer 6a	34593750	255	7	206	32	23	186	90.8	96.7093583889377	104	104	133	249	54	128.8	72.9568365542257	0.504391	0.89922378324203	-1
383	733	Ventral posteromedial nucleus of the thalamus	802593750	0	9	2	223	15	4	50.6	96.5054402611583	6	838	3	26	0	174.6	370.991644110754	0.505022	0.89922378324203	-1
235	450	Primary somatosensory area, upper limb, layer 1	231390625	0	10	88	568	166	164	199.2	215.937954051621	166	343	50	151	949	331.8	360.780681300981	0.505031	0.89922378324203	-1
1085	735	Primary auditory area, layer 1	190218750	255	680	180	369	1109	3454	1158.4	1330.55488424942	1002	916	548	867	251	716.8	311.866477839475	0.506209	0.89922378324203	1
487	927	Anterior cingulate area, dorsal part, layer 6b	11375000	0	25	48	13	31	8	25	15.7955689989313	34	61	9	59	9	34.4	25.5107820342694	0.507281	0.89922378324203	-1
1105	780	Posterior amygdalar nucleus	158203125	255	318	524	585	243	2484	830.8	934.891277101247	296	579	296	1218	143	506.4	427.855466249994	0.508726	0.89922378324203	1
347	665	lateral olfactory tract, body	632859375	0	76	186	775	45	284	273.2	296.009628221786	183	515	1122	336	16	434.4	426.389845094838	0.509406	0.89922378324203	-1
846	266	Lateral septal nucleus, ventral part	56906250	255	677	109	319	144	3418	933.4	1407.05838542685	478	817	418	564	94	474.2	261.390895021231	0.510334	0.89922378324203	1
1125	814	Dorsal peduncular area	117390625	255	175	263	660	258	636	398.4	230.673578894506	235	645	175	336	124	303	206.822387569625	0.510806	0.89922378324203	1
739	72	Anterodorsal preoptic nucleus	17093750	255	67	52	112	77	594	180.4	232.261275291427	98	156	52	171	43	104	58.4251658106334	0.510884	0.89922378324203	1
1196	939	Nucleus ambiguus, dorsal division	9500000	255	2	2	1	1	8	2.8	2.94957624075052	7	4	0	5	4	4	2.54950975679639	0.511154	0.89922378324203	-1
815	209	Lateral vestibular nucleus	70859375	255	15	1	0	1	19	7.2	9.06642156531451	2	8	6	2	3	4.2	2.68328157299975	0.511689	0.89922378324203	1
180	332	Accessory supraoptic group	781250	0	6	2	2	2	40	10.4	16.6373074744683	2	9	2	6	6	5	3	0.512269	0.89922378324203	1
227	437	Spinal nucleus of the trigeminal, interpolar part	590562500	0	383	219	287	61	1262	442.4	472.968075032554	193	782	46	249	79	269.8	297.981039665278	0.512991	0.89922378324203	1
322	625	Primary somatosensory area, upper limb, layer 5	396437500	0	190	556	1567	580	1724	923.4	679.331141638597	497	1164	349	1140	212	672.4	449.344300063993	0.51315	0.89922378324203	1
443	847	Primary auditory area, layer 5	356203125	0	410	1315	3212	923	1614	1494.8	1060.54924449551	1972	2227	1077	3877	787	1988	1214.29197477378	0.513612	0.89922378324203	-1
254	501	posteromedial visual area, layer 4	49359375	0	19	179	2507	105	1120	786	1059.94056437142	75	1348	356	273	37	417.8	536.791113935393	0.514562	0.89922378324203	1
1144	847	Primary auditory area, layer 5	356296875	255	304	1545	991	1003	1177	1004	450.771560771085	1346	2069	564	2109	370	1291.6	814.585968452686	0.514578	0.89922378324203	-1
1005	598	Ventral auditory area, layer 6b	21609375	255	3	69	44	48	56	44	24.8294180358703	81	76	14	73	35	55.8	29.6597370183891	0.514992	0.89922378324203	-1
1061	689	Ventrolateral preoptic nucleus	15453125	255	28	34	19	1	163	49	64.9345824657401	15	25	24	68	5	27.4	24.0894167633839	0.516189	0.89922378324203	1
875	321	Subgeniculate nucleus	13390625	255	2	1	2	14	1	4	5.61248608016091	1	8	0	1	0	2	3.39116499156263	0.518528	0.89922378324203	1
603	1109	Parastrial nucleus	13437500	0	92	86	130	86	545	187.8	200.522317959872	139	155	56	220	39	121.8	74.5432760213824	0.520501	0.89922378324203	1
216	414	Subparafascicular nucleus, magnocellular part	39625000	0	297	192	276	318	284	273.4	48.1954354685171	185	180	198	441	171	235	115.570324910852	0.521466	0.89922378324203	1
286	574	Tegmental reticular nucleus	355328125	0	224	908	956	813	1167	813.6	354.157168500088	860	2653	618	717	658	1101.2	872.321443047229	0.523361	0.89922378324203	-1
1163	880	Dorsal tegmental nucleus	43625000	255	24	17	22	11	16	18	5.1478150704935	4	2	90	2	55	30.6	40.2094516252087	0.524159	0.89922378324203	-1
523	977	Ectorhinal area/Layer 6a	155859375	0	782	1158	1685	137	2585	1269.4	926.798953387411	967	432	1218	1424	787	965.6	384.208667262986	0.526591	0.89922378324203	1
459	874	Parabigeminal nucleus	42453125	0	18	418	4	1	41	96.4	180.472435568427	95	243	19	249	184	158	99.3378075055012	0.527753	0.89922378324203	-1
787	156	Dorsal auditory area, layer 6a	91906250	255	153	239	279	178	606	291	182.952179544273	371	563	174	766	79	390.6	280.642655346617	0.52783	0.89922378324203	-1
408	786	Temporal association areas, layer 6b	40921875	0	171	194	222	47	141	155	67.3164170169506	112	81	125	264	30	122.4	87.202637574789	0.527911	0.89922378324203	1
1023	625	Primary somatosensory area, upper limb, layer 5	395906250	255	63	630	1895	483	602	734.6	687.277454889945	226	961	81	934	275	495.4	418.937107451703	0.528844	0.89922378324203	1
948	478	Primary somatosensory area, lower limb, layer 6a	265718750	255	158	503	1290	875	2050	975.2	734.016825420235	539	1165	161	1384	279	705.6	542.588057369493	0.529076	0.89922378324203	1
369	702	Primary somatosensory area, nose, layer 5	282421875	0	36	224	1264	125	313	392.4	498.215114182619	73	611	114	314	22	226.8	241.627192178364	0.529434	0.89922378324203	1
567	1052	Pedunculopontine nucleus	230203125	0	343	320	257	251	353	304.8	47.9395452627578	303	373	205	341	140	272.4	97.2563622597514	0.529555	0.89922378324203	1
449	854	Primary somatosensory area, upper limb, layer 2/3	489140625	0	652	1807	7341	832	2179	2562.2	2747.56959875451	1421	1753	1317	2519	1537	1709.4	480.683679772883	0.529697	0.89922378324203	1
848	269	Posterolateral visual area, layer 2/3	84343750	255	86	447	114	145	303	219	152.66794031492	85	125	60	330	217	163.4	110.613290340718	0.529873	0.89922378324203	1
415	800	Agranular insular area, ventral part, layer 5	417015625	0	699	1110	3870	187	1342	1441.6	1426.75166024084	971	3999	1426	2896	823	2023	1375.66511186408	0.53029	0.89922378324203	-1
588	1090	Supplemental somatosensory area, layer 5	1089968750	0	471	2455	6354	704	2111	2419	2362.00730312165	1262	2295	1671	2159	1020	1681.4	551.829049615911	0.530376	0.89922378324203	1
1204	951	Pyramus (VIII)	459062500	255	26	28	12	4	114	36.8	44.2854377871553	98	242	2	9	2	70.6	104.085541743318	0.531518	0.89922378324203	-1
860	292	Bed nucleus of the accessory olfactory tract	37265625	255	206	221	391	53	55	185.2	140.086401909679	275	261	163	361	116	235.2	96.8204523848138	0.532133	0.89922378324203	-1
352	673	mammillary peduncle	10765625	0	0	48	5	67	63	36.6	31.9734264663642	40	124	4	92	12	54.4	51.9692216605175	0.536093	0.89922378324203	-1
132	238	Nucleus raphe pontis	21750000	0	7	9	18	4	84	24.4	33.7238787804724	15	12	16	17	11	14.2	2.58843582110896	0.536661	0.89922378324203	1
1293	1094	Primary somatosensory area, lower limb, layer 4	137046875	255	128	65	3129	1130	350	960.4	1284.40737307133	274	1079	91	1156	163	552.6	520.497166178645	0.538161	0.89922378324203	1
282	564	Medial septal nucleus	305000000	0	386	479	752	495	825	587.4	189.998157885807	577	1203	364	1409	210	752.6	526.778226581168	0.538519	0.89922378324203	-1
158	289	Temporal association areas, layer 5	462796875	0	1018	2154	3578	779	3256	2157	1267.20716538378	2144	2908	2148	4612	1479	2658.2	1203.63540991448	0.539344	0.89922378324203	-1
559	1041	Paraflocculus	2788671875	0	151	105	241	6	171	134.8	87.0758290227547	4	1577	55	25	49	342	690.683719223206	0.541063	0.89922378324203	-1
490	930	Parafascicular nucleus	209859375	0	61	21	16	70	56	44.8	24.5906486291029	31	70	16	47	11	35	24.0935676063135	0.542221	0.89922378324203	1
469	898	Pontine central gray	303343750	0	129	605	888	787	364	554.6	310.310006284038	364	202	587	1360	1085	719.6	488.767122462221	0.544874	0.89922378324203	-1
666	526322272	No label	453125	0	0	0	1	1	0	0.4	0.547722557505166	0	0	0	1	0	0.2	0.447213595499958	0.545424	0.89922378324203	1
56	106	Inferior salivatory nucleus	3531250	0	2	0	1	0	0	0.6	0.894427190999916	1	6	0	0	0	1.4	2.60768096208106	0.545431	0.89922378324203	-1
58	113	Primary somatosensory area, lower limb, layer 2/3	324000000	0	572	1911	6992	793	2259	2505.4	2608.34972731802	1608	1203	1695	3202	835	1708.6	902.684496377333	0.54735	0.89922378324203	1
832	237	solitary tract	5171875	255	4	7	8	22	0	8.2	8.31865373723417	2	10	13	41	1	13.4	16.2573060498965	0.547973	0.89922378324203	-1
546	1021	Secondary motor area, layer 6a	1154687500	0	590	1322	3361	1432	2215	1784	1053.05199301839	1031	2156	772	2442	631	1406.4	833.516826464829	0.547976	0.89922378324203	1
222	429	Spinal nucleus of the trigeminal, caudal part	659890625	0	89	585	1160	34	695	512.6	465.33138729297	508	1005	727	1040	125	681	379.156300224591	0.548617	0.89922378324203	-1
869	311	Basolateral amygdalar nucleus, posterior part	315125000	255	349	555	495	712	640	550.2	139.458596006126	328	1294	426	1294	213	711	537.516511374302	0.548641	0.89922378324203	-1
1137	838	Primary somatosensory area, nose, layer 2/3	319921875	255	32	227	1931	289	199	535.6	785.827461978773	59	4958	548	161	188	1182.8	2118.47438030296	0.549629	0.89922378324203	-1
987	574	Tegmental reticular nucleus	356781250	255	219	912	1153	686	911	776.2	352.561625818806	555	2800	691	656	652	1070.8	967.972468616747	0.550446	0.89922378324203	-1
31	59	Intermediodorsal nucleus of the thalamus	78687500	0	97	53	72	129	279	126	90.1443287178955	132	185	33	112	6	93.6	73.3368938529578	0.551053	0.89922378324203	1
618	10704	Dentate gyrus, polymorph layer	399500000	0	290	636	824	175	9384	2261.8	3989.95478671125	366	304	317	3930	322	1047.8	1611.36749377664	0.55448	0.89922378324203	1
407	784	corticospinal tract	38593750	0	39	37	81	44	45	49.2	18.088670487352	41	139	30	71	34	63	45.4257636149355	0.554489	0.89922378324203	-1
555	1035	Supplemental somatosensory area, layer 4	583031250	0	179	1977	15189	1067	1495	3981.4	6300.04117446862	1666	2915	2541	2900	754	2155.2	933.212569568156	0.554915	0.89922378324203	1
757	106	Inferior salivatory nucleus	3593750	255	0	0	0	1	0	0.2	0.447213595499958	0	3	0	0	0	0.6	1.34164078649987	0.555542	0.89922378324203	-1
62	118	Periventricular hypothalamic nucleus, intermediate part	50515625	0	285	240	374	530	766	439	213.747514605433	1001	614	346	570	183	542.8	309.815590311398	0.556703	0.89922378324203	-1
786	155	Lateral dorsal nucleus of thalamus	532218750	255	34	36	25	35	72	40.4	18.2016482770105	12	159	23	82	18	58.8	62.6793426895975	0.557999	0.89922378324203	-1
1248	1022	Globus pallidus, external segment	805500000	255	20	7	62	93	11	38.6	37.4606460168535	34	187	6	78	5	62	75.9111322534449	0.55982	0.89922378324203	-1
128	233	Anterolateral visual area, layer 5	101218750	0	43	224	419	273	458	283.4	166.058122354795	137	179	159	518	101	218.8	169.741568273655	0.559859	0.89922378324203	1
342	658	lateral lemniscus	477265625	0	720	1696	743	550	1286	999	477.795981565354	1208	2135	791	1197	678	1201.8	573.159401911894	0.560757	0.89922378324203	-1
833	238	Nucleus raphe pontis	21640625	255	14	7	14	5	55	19	20.5304651676478	6	11	15	23	10	13	6.44204936336256	0.561484	0.89922378324203	1
204	377	Posterolateral visual area, layer 6a	34593750	0	63	148	152	33	244	128	83.1895426120375	168	61	127	317	138	162.2	94.9510400153679	0.561729	0.89922378324203	-1
1066	696	Posterior auditory area, layer 1	56203125	255	0	123	28	234	1388	354.6	584.916062354249	262	209	125	205	144	189	55.0136346735971	0.562158	0.89922378324203	1
1142	844	Primary motor area, Layer 6a	1436562500	255	336	735	2555	1542	2061	1445.8	915.825147066841	1309	1932	598	1522	342	1140.6	658.087228260814	0.563511	0.89922378324203	1
936	450	Primary somatosensory area, upper limb, layer 1	230515625	255	77	76	189	308	431	216.2	153.573109625351	275	254	176	100	24	165.8	105.172239683293	0.563778	0.89922378324203	1
168	311	Basolateral amygdalar nucleus, posterior part	315093750	0	352	426	740	550	653	544.2	158.997484256827	568	1110	407	887	269	648.2	345.93597673558	0.565199	0.89922378324203	-1
1269	1054	Infralimbic area, layer 6a	101781250	255	318	703	781	382	342	505.2	219.115722849822	667	879	371	790	277	596.8	262.273140065848	0.566051	0.89922378324203	-1
923	429	Spinal nucleus of the trigeminal, caudal part	660953125	255	40	717	570	75	326	345.6	298.032380791081	208	1216	242	741	73	496	475.60855753445	0.568686	0.89922378324203	-1
881	332	Accessory supraoptic group	781250	255	1	1	5	1	27	7	11.3137084989848	1	8	2	5	3	3.8	2.77488738510232	0.56889	0.89922378324203	1
1019	616	Cuneiform nucleus	147656250	255	237	326	332	304	773	394.4	214.975114838904	245	462	210	483	233	326.6	133.986193318566	0.56918	0.89922378324203	1
1015	611	habenular commissure	28125000	255	89	0	2	472	488	210.2	248.964254462363	162	334	92	93	0	136.2	124.660338520317	0.574427	0.89922378324203	1
1243	1015	Anterior cingulate area, dorsal part, layer 5	603156250	255	622	1379	7291	1874	2212	2675.6	2648.48301863538	1145	4193	878	2108	1108	1886.4	1373.13156689372	0.575738	0.89922378324203	1
1164	882	Primary motor area, Layer 6b	93000000	255	14	34	44	83	175	70	63.8396428561439	55	138	122	105	32	90.4	45.1142992852599	0.577354	0.89922378324203	-1
615	1139	Nucleus of the lateral olfactory tract, layer 3	113343750	0	436	605	934	40	133	429.6	362.279312133608	500	768	337	1162	93	572	411.207368611021	0.577473	0.89922378324203	-1
533	996	Agranular insular area, dorsal part, layer 1	229453125	0	46	106	1373	163	912	520	592.62003003611	949	20	2725	492	70	851.2	1112.52896591505	0.577935	0.89922378324203	-1
45	84	Prelimbic area, layer 6a	235187500	0	930	1072	1352	784	815	990.6	231.531423353289	999	1352	796	1557	789	1098.6	343.395253316059	0.578085	0.89922378324203	-1
502	950	Primary somatosensory area, mouth, layer 4	472359375	0	55	337	1947	109	176	524.8	802.057479236993	94	581	418	363	56	302.4	222.933398125987	0.578346	0.89922378324203	1
1268	1052	Pedunculopontine nucleus	230359375	255	171	255	396	255	425	300.4	106.690205736047	319	416	174	245	151	261	108.758907681164	0.578997	0.89922378324203	1
1166	888	Perirhinal area, layer 2/3	243375000	255	87	702	1112	84	294	455.8	444.870992536039	247	619	201	413	164	328.8	188.074985045859	0.580353	0.89922378324203	1
595	1098	Medullary reticular nucleus, dorsal part	177781250	0	1	22	35	51	403	102.4	169.034907637446	74	474	91	174	18	166.2	180.914897120165	0.580403	0.89922378324203	-1
931	442	Retrosplenial area, dorsal part, layer 1	409437500	255	519	1138	2396	643	1325	1204.2	745.621686916361	352	395	475	2425	895	908.4	874.821581809685	0.581211	0.89922378324203	1
291	580	Nucleus of the brachium of the inferior colliculus	70140625	0	419	373	475	291	126	336.8	135.739456312452	346	237	292	405	198	295.6	82.8872728469214	0.581593	0.89922378324203	1
1177	908	anterior commissure, temporal limb	103062500	255	31	41	81	16	31	40	24.5967477524977	14	116	25	93	21	53.8	47.1561236744497	0.582813	0.89922378324203	-1
97	178	Ventral part of the lateral geniculate complex	202093750	0	332	502	604	604	408	490	120.233106921513	563	1117	616	402	219	583.4	336.117985237327	0.583884	0.89922378324203	-1
804	189	Rhomboid nucleus	31140625	255	8	26	53	37	46	34	17.7059312096258	45	67	14	93	4	44.6	36.8415526274341	0.583976	0.89922378324203	-1
935	449	ventral hippocampal commissure	57875000	255	36	6	3	3	21	13.8	14.4810220633766	3	15	16	14	0	9.6	7.50333259292163	0.585653	0.89922378324203	1
203	374	Substantia nigra, compact part	110000000	0	84	147	141	145	42	111.8	47.0074462186578	116	304	56	172	57	141	103	0.58657	0.89922378324203	-1
7	9	Primary somatosensory area, trunk, layer 6a	116593750	0	203	624	654	668	1018	633.4	289.340284094697	438	759	428	775	312	542.4	211.003080546233	0.586896	0.89922378324203	1
1031	639	Cortical amygdalar area, anterior part	287828125	255	1357	1905	3389	260	2483	1878.8	1176.77916364966	1815	1272	1638	2396	568	1537.8	677.227583608347	0.593535	0.89922378324203	1
720	30	Periventricular hypothalamic nucleus, anterior part	6406250	255	56	59	84	91	372	132.4	134.804673509489	109	186	88	381	122	177.2	119.652413264422	0.593775	0.89922378324203	-1
527	982	Fasciola cinerea	31531250	0	62	10	4	11	43	26	25.2487623459052	12	11	0	59	5	17.4	23.754999473795	0.594311	0.89922378324203	1
805	190	pyramid	269812500	255	24	59	25	22	59	37.8	19.3829822266853	16	47	49	76	37	45	21.7140507506085	0.59548	0.89922378324203	-1
86	156	Dorsal auditory area, layer 6a	91812500	0	117	294	321	226	775	346.6	252.095815117982	460	593	308	700	99	432	237.062228117429	0.596196	0.89922378324203	-1
730	56	Nucleus accumbens	2054593750	255	2400	3988	5410	4043	3506	3869.4	1084.99391703364	3906	8060	3166	6832	1148	4622.4	2802.01763020863	0.598631	0.89922378324203	-1
80	146	Pontine reticular nucleus	1279781250	0	416	669	551	441	726	560.6	136.393914820273	727	1369	441	539	283	671.8	421.664795779776	0.59979	0.89922378324203	-1
1143	846	Dentate nucleus	168093750	255	3	1	8	0	6	3.6	3.36154726279432	32	2	1	0	1	7.2	13.8816425541072	0.600126	0.89922378324203	-1
251	488	Orbital area, lateral part, layer 6b	23875000	0	18	14	69	1	35	27.4	26.235472170327	19	151	9	30	10	43.8	60.520244546763	0.600295	0.89922378324203	-1
1074	706	Olivary pretectal nucleus	39937500	255	26	6	9	6	14	12.2	8.37854402626136	16	36	9	18	1	16	13.0192165662915	0.600601	0.89922378324203	-1
156	287	Bed nucleus of the anterior commissure	3671875	0	1	2	4	1	1	1.8	1.30384048104053	4	5	1	2	0	2.4	2.07364413533277	0.601552	0.89922378324203	-1
1150	854	Primary somatosensory area, upper limb, layer 2/3	488765625	255	543	1346	5767	1291	1255	2040.4	2108.93333227961	396	3270	1127	1823	652	1453.6	1151.46788926136	0.60412	0.89922378324203	1
837	250	Lateral septal nucleus, caudal (caudodorsal) part	268312500	255	537	961	509	37	1320	672.8	487.709134628418	462	629	939	440	221	538.2	266.903915295374	0.607157	0.89922378324203	1
467	893	Supplemental somatosensory area, layer 6b	101843750	0	56	62	154	119	136	105.4	44.1791806171187	117	232	59	198	37	128.6	84.966463972558	0.607487	0.89922378324203	-1
364	694	Agranular insular area, ventral part, layer 2/3	303265625	0	590	1293	3352	83	1375	1338.6	1244.39917229159	897	2614	2283	2034	677	1701	862.869341209896	0.608846	0.89922378324203	-1
1068	698	Olfactory areas	2086140625	255	2161	4197	5812	2152	3739	3612.2	1535.85113210884	3808	8078	3102	5568	1150	4341.2	2620.70547753844	0.609494	0.89922378324203	-1
1007	600	Dorsal auditory area, layer 2/3	163796875	255	575	1438	2129	431	754	1065.4	708.872555541544	778	974	644	1100	937	886.6	177.740822547889	0.610336	0.89922378324203	1
954	494	Superior colliculus, motor related, intermediate gray layer, sublayer a	64640625	255	42	21	63	37	0	32.6	23.6072022908264	30	170	20	23	7	50	67.5980768957224	0.610375	0.89922378324203	-1
566	1049	Flocculus	658796875	0	11	33	277	16	158	99	116.35506005327	76	157	60	16	31	68	55.049977293365	0.610568	0.89922378324203	1
46	88	Anterior hypothalamic nucleus	390406250	0	2274	2119	2980	1942	3142	2491.4	536.142518366152	2373	3920	1982	3782	1774	2766.2	1014.53693870652	0.611345	0.89922378324203	-1
859	289	Temporal association areas, layer 5	462562500	255	1001	3055	1965	493	2685	1839.8	1086.76179542713	2089	2216	2003	3554	1011	2174.6	907.633901967087	0.611791	0.89922378324203	-1
748	91	Interposed nucleus	431734375	255	10	2	12	32	56	22.4	21.7899059199438	40	116	10	9	0	35	47.7283982551269	0.611929	0.89922378324203	-1
215	413	vestibular nerve	120375000	0	19	58	14	10	124	45	48.1456124688429	89	22	2	31	11	31	34.2271821802497	0.61205	0.89922378324203	1
604	1111	Primary somatosensory area, trunk, layer 5	176984375	0	145	753	1289	329	916	686.4	458.564935423545	432	607	450	892	455	567.2	194.73238046098	0.613951	0.89922378324203	1
513	965	Retrosplenial area, lateral agranular part, layer 2/3	336359375	0	320	1521	4611	892	1585	1785.8	1661.29789622452	621	1468	2084	1841	780	1358.8	642.206119559756	0.614166	0.89922378324203	1
1198	943	Primary motor area, Layer 2/3	1842046875	255	679	639	7873	2110	1414	2543	3040.17853094189	1502	3202	1240	2321	601	1773.2	1009.14057494484	0.614646	0.89922378324203	1
1298	1102	Primary somatosensory area, mouth, layer 6a	821468750	255	75	125	693	73	327	258.6	264.285451737321	263	812	112	570	29	357.2	327.428923584951	0.615119	0.89922378324203	-1
129	234	Temporal association areas, layer 4	155234375	0	367	839	1835	257	600	779.6	631.071152882145	723	705	901	2174	476	995.8	675.706815120286	0.615292	0.89922378324203	-1
547	1022	Globus pallidus, external segment	805687500	0	9	14	87	30	23	32.6	31.4690323969454	26	103	11	83	4	45.4	44.73589163077	0.616529	0.89922378324203	-1
250	484	Orbital area, medial part, layer 1	215718750	0	63	533	761	102	440	379.8	295.77981675564	379	307	484	265	71	301.2	153.137846399902	0.616656	0.89922378324203	1
1239	1006	Primary somatosensory area, trunk, layer 1	102421875	255	128	88	76	431	229	190.4	147.347548333863	138	206	92	230	96	152.4	63.1094287725693	0.617044	0.89922378324203	1
850	272	Anteroventral periventricular nucleus	34265625	255	330	211	247	87	558	286.6	175.117960243945	267	636	149	465	224	348.2	198.853463635915	0.617469	0.89922378324203	-1
249	483	Medial habenula	148328125	0	783	13	78	455	2012	668.2	812.719939462543	374	1379	170	275	4	440.4	542.286179060466	0.618266	0.89922378324203	1
201	368	Perirhinal area, layer 6b	16921875	0	31	61	72	8	100	54.4	35.8231768552148	44	42	43	66	32	45.4	12.4819870213039	0.618663	0.89922378324203	1
377	721	Primary visual area, layer 4	513187500	0	449	2033	13554	1224	5930	4638	5411.87264262566	890	6422	2784	5415	616	3225.4	2620.61515679048	0.618905	0.89922378324203	1
1231	988	Ectorhinal area/Layer 5	216765625	255	219	1319	914	197	1075	744.8	510.861233604587	817	718	956	1526	457	894.8	397.221222997966	0.619097	0.89922378324203	-1
464	884	amygdalar capsule	37109375	0	63	63	138	17	324	121	121.492798140466	61	122	81	144	45	90.6	41.488552638047	0.619475	0.89922378324203	1
835	246	Midbrain reticular nucleus, retrorubral area	214562500	255	146	392	584	278	160	312	181.796589626978	160	651	350	388	303	370.4	179.076240746784	0.622661	0.89922378324203	-1
1291	1092	external medullary lamina of the thalamus	65265625	255	6	2	14	4	4	6	4.69041575982343	4	8	3	6	3	4.8	2.16794833886788	0.623312	0.89922378324203	1
834	243	Dorsal auditory area, layer 6b	15156250	255	4	23	16	1	82	25.2	32.9802971484491	34	82	6	48	8	35.6	31.4133729484753	0.623466	0.89922378324203	-1
614	1128	Primary somatosensory area, lower limb, layer 5	278890625	0	182	675	1836	649	1452	958.8	669.451790646646	535	1256	514	1323	218	769.2	491.799450996034	0.62477	0.89922378324203	1
889	344	Agranular insular area, posterior part, layer 5	413656250	255	448	971	1332	818	721	858	326.310435015493	728	1890	904	1026	463	1002.2	539.518489025168	0.625784	0.89922378324203	-1
1160	874	Parabigeminal nucleus	42390625	255	11	163	10	47	17	49.6	65.1674765508072	10	100	2	292	5	81.8	124.435525474038	0.626439	0.89922378324203	-1
52	100	Interpeduncular nucleus	180265625	0	348	695	400	473	30	389.2	240.50717245022	189	468	125	663	114	311.8	243.330433772679	0.626595	0.89922378324203	1
1044	661	Facial motor nucleus	404140625	255	10	22	32	88	193	69	75.4917214004291	64	107	13	55	8	49.4	40.6238846000724	0.627055	0.89922378324203	1
790	162	Laterodorsal tegmental nucleus	58812500	255	60	156	194	179	135	144.8	52.4471162219621	43	17	382	176	299	183.4	158.32024507308	0.627444	0.89922378324203	-1
1212	962	Secondary motor area, layer 2/3	1897421875	255	1452	1418	8621	1441	2416	3069.6	3132.17117986869	705	5082	1845	2924	665	2244.2	1839.67434618195	0.628252	0.89922378324203	1
807	196	Accessory olfactory bulb, granular layer	105812500	255	1	1	20	7	11	8	7.93725393319377	18	0	24	13	0	11	10.770329614269	0.630751	0.89922378324203	-1
984	565	posteromedial visual area, layer 5	142734375	255	55	236	814	822	684	522.2	354.045477304823	74	1262	80	462	30	381.6	522.199961700497	0.633458	0.89922378324203	1
1167	889	Primary somatosensory area, nose, layer 6a	401171875	255	56	108	647	95	282	237.6	244.790318436003	172	840	122	487	27	329.6	333.461092183181	0.633521	0.89922378324203	-1
1093	755	Ventral auditory area, layer 2/3	195203125	255	510	1252	1769	171	1205	981.4	636.887195663408	1123	1448	881	1962	442	1171.2	574.511705711903	0.634176	0.89922378324203	-1
435	836	Ectorhinal area/Layer 1	127468750	0	164	217	566	316	542	361	184.632066553998	816	169	272	779	185	444.2	325.153348437318	0.635598	0.89922378324203	-1
338	654	Primary somatosensory area, nose, layer 4	273203125	0	30	685	7937	293	242	1837.4	3417.97868629984	169	3396	608	843	43	1011.8	1371.57234588628	0.636477	0.89922378324203	1
959	507	Main olfactory bulb	8039953125	255	819	481	2982	31	777	1018	1142.09412922053	1732	152	951	4464	128	1485.4	1791.57355416963	0.638283	0.89922378324203	-1
349	670	Primary somatosensory area, trunk, layer 2/3	212593750	0	436	2501	4372	331	1715	1871	1666.36295566122	914	842	1446	2370	1798	1474	636.710295189264	0.639282	0.89922378324203	1
142	260	Nucleus of the lateral olfactory tract, molecular layer	81703125	0	304	527	507	8	237	316.6	213.453273575272	223	430	290	325	31	259.8	148.184682069369	0.639675	0.89922378324203	1
420	806	Supplemental somatosensory area, layer 2/3	1073203125	0	622	5767	15497	1465	2611	5192.4	6081.95361705431	2488	3989	4488	3588	4497	3810	830.761999612404	0.640127	0.89922378324203	1
1111	791	Posterior auditory area, layer 5	90109375	255	12	243	134	177	398	192.8	142.322521056929	236	366	54	510	62	245.6	196.796341429408	0.641159	0.89922378324203	-1
1178	910	Orbital area, medial part, layer 6a	88265625	255	193	450	624	226	298	358.2	178.513865007735	387	670	291	631	127	421.2	229.451955755448	0.641735	0.89922378324203	-1
824	225	Spinal vestibular nucleus	308890625	255	125	88	223	9	132	115.4	77.4874183335592	146	59	99	267	125	139.2	78.4678278022273	0.642324	0.89922378324203	-1
304	598	Ventral auditory area, layer 6b	22875000	0	52	83	80	49	74	67.6	15.9781100259073	71	72	37	102	15	59.4	33.8422812469845	0.642462	0.89922378324203	1
1232	989	Fastigial nucleus	254859375	255	2	1	6	248	10	53.4	108.843006206187	17	326	46	63	1	90.6	133.799476830068	0.643054	0.89922378324203	-1
494	936	Declive (VI)	1878031250	0	102	340	316	160	511	285.8	161.379056881616	311	1008	101	395	64	375.8	379.795602923467	0.644939	0.89922378324203	-1
141	258	Lateral septal nucleus, rostral (rostroventral) part	1083750000	0	3749	3781	5327	4194	4035	4217.2	647.084383987127	3636	7276	2848	8170	2216	4829.2	2707.64975578453	0.64627	0.89922378324203	-1
174	321	Subgeniculate nucleus	13578125	0	3	1	5	5	9	4.6	2.96647939483827	2	10	2	3	1	3.6	3.64691650576209	0.647554	0.89922378324203	1
120	218	Lateral posterior nucleus of the thalamus	541812500	0	42	73	28	103	26	54.4	33.0348301039978	89	177	19	52	15	70.4	66.631824228367	0.647924	0.89922378324203	-1
33	63	Paraventricular hypothalamic nucleus, descending division	23843750	0	116	136	170	219	552	238.6	179.490389714881	192	244	149	219	189	198.6	35.6131998000741	0.648807	0.89922378324203	1
90	163	Agranular insular area, posterior part, layer 2/3	431281250	0	407	604	2107	275	1266	931.8	759.446969840554	1096	1452	1146	1253	594	1108.2	318.25492926269	0.650823	0.89922378324203	-1
470	900	anterior commissure, olfactory limb	440234375	0	185	329	366	89	184	230.6	114.364767301822	196	626	140	374	81	283.4	220.653121437246	0.651537	0.89922378324203	-1
1146	849	Visceral area, layer 6b	20953125	255	26	55	66	13	12	34.4	24.7648945081541	26	125	9	56	13	45.8	47.9551874149189	0.653422	0.89922378324203	-1
1246	1020	Posterior complex of the thalamus	593953125	255	24	4	5	4	6	8.6	8.64869932417586	3	18	3	23	9	11.2	9.01110426085505	0.654021	0.89922378324203	-1
1176	907	Paracentral nucleus	131609375	255	26	15	27	33	34	27	7.58287544405155	12	52	5	39	2	22	22.2373559579371	0.654556	0.89922378324203	1
316	613	Lateral visual area, layer 5	159609375	0	68	394	755	666	734	523.4	292.600068352692	278	494	222	916	284	438.8	286.176868387366	0.656252	0.89922378324203	1
1187	926	Entorhinal area, medial part, dorsal zone	1498500000	255	549	2688	3509	922	0	1533.6	1494.17746603273	1250	2270	1618	2903	1355	1879.2	696.382581631678	0.656734	0.89922378324203	-1
334	648	Primary motor area, Layer 5	1635312500	0	471	1051	4216	1343	1738	1763.8	1446.58553151896	1384	2416	1134	1578	649	1432.2	650.724365611124	0.657944	0.89922378324203	1
330	639	Cortical amygdalar area, anterior part	286468750	0	1558	2314	2691	319	3126	2001.6	1102.84464001055	1769	2338	1299	2754	366	1705.2	930.449192594631	0.658561	0.89922378324203	1
963	515	Medial preoptic nucleus	103234375	255	814	597	951	416	1777	911	525.49643195744	642	1241	535	1138	325	776.2	395.824077084757	0.65993	0.89922378324203	1
597	1102	Primary somatosensory area, mouth, layer 6a	821015625	0	109	186	991	149	475	382	369.717459690505	264	405	177	558	77	296.2	189.519655972672	0.660592	0.89922378324203	1
870	313	Midbrain	2738031250	255	2409	5280	4541	4370	6495	4619	1492.35401296073	3293	10982	3097	7750	2182	5460.8	3767.01217146958	0.660964	0.89922378324203	-1
1266	1048	Gigantocellular reticular nucleus	949765625	255	92	108	90	26	475	158.2	179.856053553946	392	399	94	130	30	209	173.994252778648	0.661957	0.89922378324203	-1
306	600	Dorsal auditory area, layer 2/3	163562500	0	212	832	3285	722	1070	1224.2	1193.86439765997	699	1024	1620	2093	2066	1500.4	623.414228262397	0.662613	0.89922378324203	-1
1117	802	stria medullaris	135968750	255	853	82	94	534	2031	718.8	801.548314201957	314	1183	684	427	55	532.6	428.07160615953	0.66266	0.89922378324203	1
1022	622	Retrosplenial area, ventral part, layer 6b	26265625	255	0	19	15	27	37	19.6	13.8130373198656	12	56	4	54	3	25.8	26.8923781023546	0.662755	0.89922378324203	-1
1075	707	Infralimbic area, layer 1	73546875	255	183	25	44	12	26	58	70.7990112925315	78	103	50	32	107	74	32.7337746066658	0.663618	0.89922378324203	-1
1171	900	anterior commissure, olfactory limb	438515625	255	111	145	333	445	202	247.2	139.216378346802	156	970	104	329	82	328.2	371.631807034866	0.666882	0.89922378324203	-1
456	869	Posterolateral visual area, layer 4	30718750	0	23	65	186	27	83	76.8	66.0999243569915	42	69	79	207	79	95.2	64.3055207583299	0.667326	0.89922378324203	-1
927	436	columns of the fornix	135187500	255	170	208	275	290	281	244.8	52.9499763928182	188	367	157	280	117	221.8	100.988613219511	0.6677	0.89922378324203	1
795	171	Prelimbic area, layer 1	254750000	255	310	188	331	107	205	228.2	92.3347171978124	231	369	298	114	260	254.4	93.9749966746475	0.668338	0.89922378324203	-1
453	863	rubrospinal tract	178578125	0	78	173	132	87	289	151.8	85.6019859582709	181	267	114	246	70	175.6	84.0910221129461	0.669156	0.89922378324203	-1
1042	657	Primary somatosensory area, mouth, layer 2/3	748109375	255	39	166	1888	79	292	492.8	785.949553088492	50	912	448	124	58	318.4	369.728008135711	0.670044	0.89922378324203	1
394	759	Posterior auditory area, layer 4	37000000	0	40	152	752	15	126	217	304.493021266498	309	175	233	709	49	295	250.175938091576	0.670225	0.89922378324203	-1
226	436	columns of the fornix	135265625	0	159	185	225	202	355	225.2	76.4604472913937	157	297	159	290	110	202.6	85.301230940708	0.67092	0.89922378324203	1
1194	935	Anterior cingulate area, dorsal part, layer 1	290062500	255	420	397	1176	512	453	591.6	329.539527219422	350	1087	398	219	438	498.4	339.214239087925	0.671133	0.89922378324203	1
401	774	Retrosplenial area, lateral agranular part, layer 5	366890625	0	133	746	3019	587	901	1077.2	1122.84647214123	533	1112	994	1196	360	839	370.49966261793	0.671751	0.89922378324203	1
270	534	Supratrigeminal nucleus	82546875	0	6	44	20	36	164	54	63.2139225171164	49	242	18	65	9	76.6	95.2066174170682	0.671774	0.89922378324203	-1
1039	654	Primary somatosensory area, nose, layer 4	273125000	255	14	220	2776	203	104	663.4	1183.88124404435	72	5119	394	205	23	1162.6	2216.35631160696	0.672172	0.89922378324203	-1
152	279	Retrosplenial area, lateral agranular part, layer 6b	17390625	0	6	53	94	53	103	61.8	38.7388693691491	51	105	74	90	36	71.2	28.0659936578059	0.673109	0.89922378324203	-1
770	127	Anteromedial nucleus	167875000	255	25	10	69	79	0	36.6	35.4584263610217	12	70	10	42	5	27.8	27.6983754036225	0.6741	0.89922378324203	1
974	540	Perirhinal area, layer 1	143437500	255	160	422	166	212	695	331	229.893453582306	346	730	268	556	87	397.4	250.754461575462	0.674136	0.89922378324203	-1
1238	1005	Primary auditory area, layer 6b	27125000	255	7	59	40	9	194	61.8	77.0564727975528	113	179	6	99	15	82.4	72.32426978546	0.6745	0.89922378324203	-1
1035	648	Primary motor area, Layer 5	1634828125	255	319	393	5143	1604	1139	1719.6	1986.93703976749	1722	2086	501	1786	399	1298.8	787.76119477923	0.677385	0.89922378324203	1
49	96	Dorsal cochlear nucleus	295031250	0	441	357	167	21	108	218.8	175.040566726688	753	474	47	126	44	288.8	314.117334765212	0.677955	0.89922378324203	-1
551	1029	Posterior limiting nucleus of the thalamus	52015625	0	105	88	99	125	84	100.2	16.2080227048212	99	166	57	104	18	88.8	55.4950448238399	0.678898	0.89922378324203	1
8	10	Superior colliculus, motor related, intermediate gray layer	1045359375	0	2028	3026	3957	2820	2695	2905.2	696.742204836193	2177	4604	1402	3649	1088	2584	1501.28395049038	0.680411	0.89922378324203	1
625	182305712	No label	289046875	0	186	561	971	644	0	472.4	384.410327644823	421	1135	279	873	189	579.4	407.012039133979	0.68042	0.89922378324203	-1
599	1105	Intercalated amygdalar nucleus	97531250	0	381	439	438	339	440	407.4	45.7525955547879	461	668	298	668	165	452	223.314800226049	0.682674	0.89922378324203	-1
705	6	internal capsule	1216390625	255	204	102	237	533	308	276.8	161.284531186348	213	609	150	555	125	330.4	232.690352185044	0.684545	0.89922378324203	-1
288	576	Accessory facial motor nucleus	2718750	0	0	0	1	6	0	1.4	2.60768096208106	2	8	0	1	0	2.2	3.3466401061363	0.685039	0.89922378324203	-1
300	593	Primary visual area, layer 1	630703125	0	105	1107	2294	3501	1812	1763.8	1273.21471087951	1488	1496	830	1992	1720	1505.2	429.938600267527	0.685248	0.89922378324203	1
432	831	Agranular insular area, dorsal part, layer 6b	22734375	0	49	27	55	4	111	49.2	39.9649846740869	35	114	37	69	40	59	33.7120156620751	0.686463	0.89922378324203	-1
1112	794	spinal tract of the trigeminal nerve	797515625	255	113	450	94	43	655	271	268.222855103736	98	1352	31	367	90	387.6	554.546932188791	0.687421	0.89922378324203	-1
149	272	Anteroventral periventricular nucleus	34093750	0	343	220	186	101	544	278.8	171.853716864082	179	661	178	425	206	329.8	212.05353097744	0.687537	0.89922378324203	-1
343	661	Facial motor nucleus	405218750	0	10	13	31	87	133	54.8	53.5555786076483	26	215	31	89	7	73.6	84.7749963137717	0.688059	0.89922378324203	-1
809	201	Primary somatosensory area, barrel field, layer 2/3	756234375	255	344	3522	5197	1683	1284	2406	1940.9143463842	932	10062	2107	1687	1307	3219	3850.20551399532	0.688207	0.89922378324203	-1
519	973	Lateral visual area, layer 2/3	150953125	0	69	1033	2200	455	770	905.4	808.243342069701	341	692	981	1240	433	737.4	375.433482790227	0.688934	0.89922378324203	1
849	271	Nucleus sagulum	46718750	255	134	128	203	64	77	121.2	55.0608754016861	13	247	73	88	89	102	86.821656284593	0.689169	0.89922378324203	1
1318	10703	Dentate gyrus, molecular layer	2007156250	255	754	1499	1001	282	31743	7055.8	13807.5479611696	353	1393	1058	17113	733	4130	7267.94296895621	0.689471	0.89922378324203	1
916	413	vestibular nerve	120109375	255	13	27	16	5	72	26.6	26.5763052360557	50	61	4	52	2	33.8	28.4288585771571	0.690012	0.89922378324203	-1
1319	10704	Dentate gyrus, polymorph layer	400296875	255	109	676	947	126	8948	2161.2	3810.98146151356	195	666	315	5301	253	1346	2218.49250618523	0.692765	0.89922378324203	1
1369	527696992	No label	1750000	255	0	3	6	1	0	2	2.54950975679639	3	1	4	5	0	2.6	2.07364413533277	0.694234	0.89922378324203	-1
530	988	Ectorhinal area/Layer 5	216656250	0	454	667	1458	88	1771	887.6	703.879464112997	909	1141	921	1570	623	1032.8	352.155079474938	0.694566	0.89922378324203	-1
1	1	Tuberomammillary nucleus, ventral part	14796875	0	2	28	12	11	104	31.4	41.6509303617578	20	58	8	23	5	22.8	21.1116081812826	0.694948	0.89922378324203	1
94	171	Prelimbic area, layer 1	264593750	0	93	236	567	174	191	252.2	183.416738603651	401	289	278	274	201	288.6	71.82130603101	0.695947	0.89922378324203	-1
799	180	Gustatory areas, layer 2/3	199343750	255	129	519	727	47	320	348.4	279.386470681742	180	847	704	314	89	426.8	332.09591987858	0.697137	0.89922378324203	-1
486	926	Entorhinal area, medial part, dorsal zone	1491859375	0	1112	2959	3976	1398	0	1889	1574.29349233235	1148	2508	1643	3776	2049	2224.8	1001.9130201769	0.699781	0.89922378324203	-1
236	451	Basolateral amygdalar nucleus, ventral part	129890625	0	135	79	235	183	179	162.2	58.4739258131349	113	461	183	129	76	192.4	155.005806342859	0.700053	0.89922378324203	-1
843	260	Nucleus of the lateral olfactory tract, molecular layer	81687500	255	131	319	489	19	148	221.2	184.160799303218	271	243	126	233	46	183.8	94.6820996809851	0.70037	0.89922378324203	1
1157	869	Posterolateral visual area, layer 4	30578125	255	31	111	43	26	74	57	35.4894350476307	43	59	31	153	53	67.8	48.7975409216489	0.700427	0.89922378324203	-1
1237	1004	Ventral premammillary nucleus	43984375	255	42	52	83	317	547	208.2	220.408030706687	86	463	43	167	29	157.6	178.993854643113	0.701121	0.89922378324203	1
736	66	Lateral terminal nucleus of the accessory optic tract	2984375	255	0	2	1	0	7	2	2.91547594742265	0	0	4	2	1	1.4	1.67332005306815	0.702833	0.89922378324203	1
335	649	Anterolateral visual area, layer 6b	10906250	0	10	11	30	3	85	27.8	33.5067157447578	32	28	11	35	0	21.2	15.0565600320923	0.70287	0.89922378324203	1
663	526157184	No label	234593750	0	14	46	218	18	0	59.2	90.3282901421255	86	87	84	109	17	76.6	34.8324561293056	0.703861	0.89922378324203	-1
188	344	Agranular insular area, posterior part, layer 5	413359375	0	409	759	1832	317	781	819.6	602.352720588195	935	1439	1096	861	394	945	379.998026310664	0.705934	0.89922378324203	-1
1250	1025	Paramedian lobule	2458046875	255	236	466	158	80	1801	548.2	715.052585478858	332	1110	69	435	63	401.8	428.095433285617	0.706953	0.89922378324203	1
476	908	anterior commissure, temporal limb	103015625	0	36	30	105	42	48	52.2	30.2687958135107	42	169	29	63	18	64.2	60.9319292325461	0.707242	0.89922378324203	-1
140	257	posteromedial visual area, layer 6a	75593750	0	51	314	1347	181	1127	604	590.426964153908	306	1147	325	520	99	479.4	401.854824532442	0.707977	0.89922378324203	1
1026	630	Orbital area, lateral part, layer 5	626687500	255	302	1009	4746	326	1725	1621.6	1841.72264469979	1094	5871	382	2764	544	2131	2293.53591643994	0.709137	0.89922378324203	-1
944	469	posteromedial visual area, layer 6b	14343750	255	0	18	50	89	96	50.6	42.3060279392902	2	118	5	63	8	39.2	50.7513546617231	0.710013	0.89922378324203	1
1116	800	Agranular insular area, ventral part, layer 5	417671875	255	653	1367	4675	289	1635	1723.8	1735.65814606448	1152	4655	1265	2742	826	2128	1593.36703241908	0.711337	0.89922378324203	-1
133	243	Dorsal auditory area, layer 6b	14828125	0	6	42	12	7	60	25.4	24.3269397993254	16	42	22	76	3	31.8	28.4288585771571	0.712304	0.89922378324203	-1
986	573	Lateral visual area, layer 4	90015625	255	35	315	608	449	516	384.6	222.702267613062	27	977	75	349	104	306.4	394.998481009738	0.712446	0.89922378324203	1
771	128	Midbrain reticular nucleus	2434828125	255	1557	2125	3290	2149	2126	2249.4	633.057896246465	1471	5308	2283	2280	1397	2547.8	1600.34205718653	0.713537	0.89922378324203	-1
714	19	Induseum griseum	12781250	255	1	12	4	6	9	6.4	4.27784992724149	2	15	9	2	10	7.6	5.59464029227975	0.713787	0.89922378324203	-1
1072	704	Agranular insular area, ventral part, layer 1	126640625	255	107	212	204	32	168	144.6	75.3511778275562	154	351	134	147	51	167.4	110.64492758369	0.714529	0.89922378324203	-1
374	707	Infralimbic area, layer 1	77578125	0	24	85	74	16	33	46.4	31.0531801914071	58	69	33	28	11	39.8	23.4456819052038	0.715068	0.89922378324203	1
471	902	Posterolateral visual area, layer 5	101203125	0	82	325	457	124	376	272.8	162.673599579034	184	170	253	726	270	320.6	230.661656978354	0.71586	0.89922378324203	-1
1159	873	Supplemental somatosensory area, layer 1	624640625	255	3262	1709	3729	3299	4789	3357.6	1108.74920518574	4345	4601	2626	2437	1273	3056.4	1396.03860978126	0.715908	0.89922378324203	1
60	115	Trochlear nucleus	3640625	0	1	9	6	5	1	4.4	3.43511280746353	10	2	7	3	4	5.2	3.27108544675923	0.715912	0.89922378324203	-1
543	1016	olfactory nerve layer of main olfactory bulb	1955046875	0	1	15	3	0	1	4	6.2449979983984	21	0	3	4	1	5.8	8.64291617453276	0.716589	0.89922378324203	-1
943	466	alveus	279921875	255	747	508	813	848	3840	1351.2	1397.59067684355	1480	2785	922	2448	553	1637.6	960.019947709421	0.716711	0.89922378324203	-1
362	692	Perirhinal area, layer 5	199203125	0	108	94	574	88	377	248.2	218.993607212631	208	556	219	372	120	295	171.770195319211	0.717237	0.89922378324203	-1
838	251	Primary auditory area, layer 2/3	235703125	255	498	1490	2390	440	1129	1189.4	802.353288769978	1376	1809	734	2560	439	1383.6	848.408686895649	0.719673	0.89922378324203	-1
12	17	Superior colliculus, motor related, intermediate white layer	1049562500	0	2065	2716	3165	3083	2705	2746.8	434.588541036231	2449	4220	1871	2965	1187	2538.4	1149.94165069363	0.719851	0.89922378324203	1
1082	729	Temporal association areas, layer 6a	244171875	255	605	1718	1718	718	1938	1339.4	626.593807821303	1546	1519	868	2346	1113	1478.4	562.372918978146	0.721698	0.89922378324203	-1
713	17	Superior colliculus, motor related, intermediate white layer	1048015625	255	1590	2631	3270	2534	2068	2418.6	631.033121159262	2361	4149	2176	3189	1264	2627.8	1091.35819051309	0.722555	0.89922378324203	-1
961	511	Superior colliculus, motor related, intermediate gray layer, sublayer c	38468750	255	85	21	49	12	0	33.4	34.0338067221403	25	57	21	24	8	27	18.0969610708539	0.723005	0.89922378324203	1
908	382	Field CA1	4337703125	255	2153	4535	4702	3212	33178	9556	13245.9558545241	3650	6040	3252	51195	4114	13650.2	21015.4278138705	0.723771	0.89922378324203	-1
307	601	Anterolateral visual area, layer 6a	55265625	0	48	118	246	115	717	248.8	271.362672451463	216	220	117	360	88	200.2	106.874692982015	0.724111	0.89922378324203	1
806	194	Lateral hypothalamic area	1707281250	255	3647	6051	8326	4934	2706	5132.8	2189.52613594814	5107	8318	4057	7766	3014	5652.4	2311.74421162896	0.724671	0.89922378324203	-1
1121	806	Supplemental somatosensory area, layer 2/3	1072812500	255	602	2345	10230	1071	1123	3074.2	4051.81967762634	2343	5899	4314	3233	3149	3787.6	1372.71329854416	0.7248	0.89922378324203	-1
1300	1105	Intercalated amygdalar nucleus	96968750	255	331	454	489	136	504	382.8	153.810597814325	391	547	329	708	153	425.6	211.735211998383	0.724959	0.89922378324203	-1
592	1094	Primary somatosensory area, lower limb, layer 4	136968750	0	205	384	2301	789	635	862.8	834.821657601191	512	1434	425	1004	135	702	515.108241052305	0.725327	0.89922378324203	1
855	281	Anteromedial visual area, layer 1	67062500	255	17	100	115	156	243	126.2	82.5633090422132	113	87	38	28	263	105.8	94.5605626040793	0.725904	0.89922378324203	1
1050	670	Primary somatosensory area, trunk, layer 2/3	212875000	255	844	1333	1933	1149	1315	1314.8	397.380422265617	555	1280	1773	1500	965	1214.6	472.999260041705	0.726511	0.89922378324203	1
1236	998	Fundus of striatum	180656250	255	90	290	419	36	419	250.8	180.357145685997	105	562	214	503	100	296.8	220.920121310848	0.728052	0.89922378324203	-1
864	303	Basolateral amygdalar nucleus, anterior part	364625000	255	699	845	1173	743	770	846	190.344424662242	528	1453	760	1620	357	943.6	562.924772949281	0.728741	0.89922378324203	-1
1286	1086	Primary somatosensory area, trunk, layer 4	76296875	255	164	227	1196	468	392	489.4	413.511547601757	150	765	425	403	324	413.4	224.297347287033	0.729969	0.89922378324203	1
942	463	Field CA3	2771468750	255	1192	2183	3267	1718	21828	6037.6	8860.15915771269	1225	4631	1617	13443	1026	4388.4	5268.73151716806	0.731845	0.89922378324203	1
118	215	Anterior pretectal nucleus	575921875	0	63	111	125	202	51	110.4	59.9566510072069	61	294	48	40	4	89.4	116.313369824797	0.732029	0.89922378324203	1
914	403	Medial amygdalar nucleus	784296875	255	3388	3410	5614	2184	6596	4238.4	1808.35140390357	3824	4576	2954	6041	1896	3858.2	1577.08820298676	0.732428	0.89922378324203	1
416	802	stria medullaris	134765625	0	193	32	67	358	590	248	229.948907368572	226	1070	78	199	52	325	423.154818004002	0.732615	0.89922378324203	-1
284	566	Postpiriform transition area	516796875	0	342	675	1272	380	1383	810.4	490.897443464518	843	1259	653	1509	326	918	472.195933908796	0.733054	0.89922378324203	-1
1309	1120	Interanteromedial nucleus of the thalamus	22671875	255	49	60	91	89	39	65.6	23.490423580685	33	98	29	113	15	57.6	44.5510942626553	0.734481	0.89922378324203	1
243	469	posteromedial visual area, layer 6b	13625000	0	0	31	98	2	100	46.2	49.7413309029825	37	161	42	41	10	58.2	58.9465859910479	0.737144	0.89922378324203	-1
25	42	Superior colliculus, motor related, deep white layer	171156250	0	443	328	372	304	504	390.2	82.7175918411555	477	604	233	577	219	422	185.137786526684	0.738793	0.89922378324203	-1
732	59	Intermediodorsal nucleus of the thalamus	69718750	255	78	49	91	95	331	128.8	114.460473526891	144	181	57	149	8	107.8	72.2959196635606	0.739256	0.89922378324203	1
101	187	Gustatory areas, layer 5	261265625	0	100	455	900	87	518	412	336.971067007243	559	620	596	404	179	471.6	183.930149785183	0.739982	0.89922378324203	-1
945	470	Subthalamic nucleus	93718750	255	3	31	68	77	35	42.8	29.9532969804661	14	98	22	120	7	52.2	52.6991461031391	0.739998	0.89922378324203	-1
458	873	Supplemental somatosensory area, layer 1	623984375	0	914	1504	4167	6374	3796	3351	2199.59018910342	8978	2639	2591	3318	2014	3908	2871.63220137956	0.74007	0.89922378324203	-1
842	258	Lateral septal nucleus, rostral (rostroventral) part	1080859375	255	5459	4029	6684	2222	5608	4800.4	1723.16026532647	4096	8069	3732	7953	2535	5277	2562.05923038481	0.740111	0.89922378324203	-1
53	101	Ventral cochlear nucleus	378406250	0	187	452	119	7	257	204.4	166.309350308394	221	341	62	49	192	173	121.022725138711	0.742435	0.89922378324203	1
568	1054	Infralimbic area, layer 6a	102093750	0	579	625	539	450	545	547.6	64.3878870596015	571	777	411	790	353	580.4	201.915328789074	0.743927	0.89922378324203	-1
175	325	Suprageniculate nucleus	15718750	0	0	0	0	5	34	7.8	14.8054044186574	0	25	0	0	0	5	11.180339887499	0.74508	0.89922378324203	1
242	466	alveus	283609375	0	153	216	240	469	3544	924.4	1469.26726636103	472	665	102	1944	188	674.2	744.507353892492	0.745825	0.89922378324203	1
473	905	Anterolateral visual area, layer 2/3	98765625	0	36	544	1741	217	492	606	667.324134135729	209	739	430	802	308	497.6	262.07880494233	0.748508	0.89922378324203	1
1172	902	Posterolateral visual area, layer 5	101375000	255	53	365	145	171	523	251.4	189.617509740003	131	223	122	423	190	217.8	122.084806589518	0.749015	0.89922378324203	1
1195	936	Declive (VI)	1865578125	255	91	988	527	141	144	378.2	383.273662022321	392	1175	127	332	279	461	411.058998198555	0.750331	0.89922378324203	-1
248	482	brachium of the inferior colliculus	168500000	0	975	2594	1320	74	493	1091.2	963.950050573161	341	371	1014	4038	1031	1359	1534.28468675145	0.751083	0.89922378324203	-1
389	750	Posterolateral visual area, layer 1	78078125	0	2	24	67	39	141	54.6	53.7708099250885	44	58	67	96	51	63.2	20.2163300329214	0.751118	0.89922378324203	-1
998	589	Taenia tecta	770406250	255	2175	3601	5739	796	0	2462.2	2288.85445146693	2700	3278	2787	3858	1500	2824.6	872.495157579685	0.753845	0.89922378324203	-1
22	36	Gustatory areas, layer 1	98953125	0	31	86	1517	541	586	552.2	596.049242932159	919	116	1950	472	21	695.6	784.927576276946	0.753857	0.89922378324203	-1
1053	673	mammillary peduncle	10750000	255	2	44	11	81	41	35.8	31.2041663884809	12	186	2	33	8	48.2	77.9114882414654	0.753897	0.89922378324203	-1
1314	1127	Temporal association areas, layer 2/3	348578125	255	563	2739	1676	592	1966	1507.2	933.464889537898	1384	904	1029	2570	790	1335.4	725.266709562765	0.754032	0.89922378324203	1
1092	754	Olfactory tubercle	1896718750	255	1818	3943	4026	977	2025	2557.8	1360.56043599687	1683	5810	3491	3145	436	2913	2026.63181165203	0.754405	0.89922378324203	-1
367	698	Olfactory areas	2120390625	0	2302	4567	8065	914	3104	3790.4	2731.09269341046	3420	6389	4854	5607	1131	4280.2	2073.28765490947	0.758174	0.89922378324203	-1
357	681	mammillotegmental tract	41656250	0	124	172	238	105	49	137.6	71.3463383783639	100	180	92	134	125	126.2	34.6871734218861	0.759244	0.89922378324203	1
82	148	Gustatory areas, layer 4	73375000	0	68	396	576	62	103	241	233.057932712019	130	141	516	175	32	198.8	185.120771389923	0.759734	0.89922378324203	1
759	113	Primary somatosensory area, lower limb, layer 2/3	324515625	255	789	501	4381	1534	1454	1731.8	1544.20681904983	650	2213	762	2855	870	1470	1000.49212890457	0.75984	0.89922378324203	1
297	589	Taenia tecta	769906250	0	1930	4183	4708	709	0	2306	2079.79289834349	2478	3155	2344	3812	1372	2632.2	916.540888340504	0.76011	0.89922378324203	-1
293	582	Orbital area, medial part, layer 2/3	153078125	0	368	1602	2269	231	1065	1107	853.013774800853	834	1290	1381	2238	548	1258.2	644.288134300175	0.760481	0.89922378324203	-1
617	10703	Dentate gyrus, molecular layer	2010078125	0	900	807	1179	456	36399	7948.2	15906.5789125129	565	1084	864	22657	1341	5302.2	9705.824060841	0.760634	0.89922378324203	1
106	196	Accessory olfactory bulb, granular layer	106515625	0	5	74	54	0	0	26.6	34.925635284129	84	0	15	57	12	33.6	35.4584263610217	0.761194	0.89922378324203	-1
61	117	optic chiasm	143906250	0	233	582	165	54	401	287	207.430711323083	270	279	94	962	120	345	355.069007377439	0.762434	0.89922378324203	-1
990	577	Primary somatosensory area, upper limb, layer 4	261734375	255	120	144	3197	923	350	946.8	1298.86708326911	296	1975	289	853	269	736.4	734.899176758282	0.762717	0.89922378324203	1
466	889	Primary somatosensory area, nose, layer 6a	400718750	0	89	169	918	283	476	387	330.539710171108	150	1399	179	590	68	477.2	553.594346069394	0.764171	0.89922378324203	-1
862	298	Magnocellular nucleus	168781250	255	75	91	244	51	190	130.2	82.7387454582193	59	310	81	273	35	151.6	129.405564022572	0.764717	0.89922378324203	-1
253	494	Superior colliculus, motor related, intermediate gray layer, sublayer a	64156250	0	44	20	54	71	0	37.8	28.0570846668003	29	154	12	36	5	47.2	60.9975409340409	0.765526	0.89922378324203	-1
262	515	Medial preoptic nucleus	103218750	0	797	551	913	448	1676	877	483.842433029597	738	1141	658	1003	460	800	272.533484181302	0.766514	0.89922378324203	1
139	255	Anteroventral nucleus of thalamus	204125000	0	15	21	10	31	46	24.6	14.2933550994859	22	85	9	20	11	29.4	31.5800569980486	0.768088	0.89922378324203	-1
69	127	Anteromedial nucleus	168203125	0	11	10	40	59	0	24	24.6069095987286	3	70	5	65	6	29.8	34.4775289137722	0.76809	0.89922378324203	-1
928	437	Spinal nucleus of the trigeminal, interpolar part	591234375	255	53	202	179	101	953	297.6	371.226076670268	132	813	25	117	63	230	328.700471554271	0.768368	0.89922378324203	1
1201	946	Posterior hypothalamic nucleus	369203125	255	1865	2508	3167	2953	2431	2584.8	505.51775438653	2046	3150	2330	2987	1900	2482.6	559.725647080782	0.769698	0.89922378324203	1
716	23	Anterior amygdalar area	289468750	255	548	730	1265	122	613	655.6	410.799586173112	583	727	625	835	181	590.2	248.670866809926	0.770118	0.89922378324203	1
1234	996	Agranular insular area, dorsal part, layer 1	229546875	255	109	305	133	79	395	204.2	138.178145884217	359	60	312	285	132	229.6	127.370718770053	0.770239	0.89922378324203	-1
452	862	Supplemental somatosensory area, layer 6a	1032515625	0	803	2056	4506	1639	3003	2401.4	1418.33539756998	2172	3253	1815	2963	611	2162.8	1043.78982558751	0.770312	0.89922378324203	1
1301	1106	Visceral area, layer 2/3	264593750	255	76	634	1504	33	179	485.2	617.612904657926	226	497	708	463	75	393.8	246.956878827054	0.770468	0.89922378324203	1
1055	678	Dorsal auditory area, layer 4	66125000	255	30	501	955	38	113	327.4	400.682293095165	314	532	86	230	177	267.8	169.308003354833	0.770814	0.89922378324203	1
1084	733	Ventral posteromedial nucleus of the thalamus	801921875	255	18	3	405	35	13	94.8	173.793555691803	3	310	0	13	0	65.2	136.951451251894	0.772874	0.89922378324203	1
726	42	Superior colliculus, motor related, deep white layer	170843750	255	437	344	471	303	374	385.8	68.2326901125846	327	702	271	533	238	414.2	197.54670333873	0.77362	0.89922378324203	-1
1200	945	Primary somatosensory area, upper limb, layer 6a	471187500	255	112	495	1143	671	895	663.2	392.464265889265	669	1060	152	1535	348	752.8	556.339554588742	0.776864	0.89922378324203	-1
468	897	Visceral area, layer 1	166968750	0	153	368	1396	386	1348	730.2	593.251380107961	1109	778	565	1498	208	831.6	495.949896662959	0.777041	0.89922378324203	-1
1252	1029	Posterior limiting nucleus of the thalamus	53593750	255	112	70	102	126	114	104.8	21.2414688757628	124	213	82	104	45	113.6	62.8195829339864	0.778829	0.89922378324203	-1
583	1084	Presubiculum	528843750	0	889	2665	2713	535	2348	1830	1037.75526980112	425	1223	685	4022	1650	1601	1434.27316087278	0.780451	0.89922378324203	1
186	341	supramammillary decussation	7812500	0	27	90	67	79	0	52.6	37.8325256888831	49	85	56	60	40	58	16.8967452487158	0.781341	0.89922378324203	-1
477	910	Orbital area, medial part, layer 6a	88187500	0	309	357	523	225	471	377	120.706255016051	291	636	263	634	217	408.2	208.719189343002	0.78145	0.89922378324203	-1
1272	1060	doral tegmental decussation	20562500	255	27	36	56	44	3	33.2	19.9674735507525	45	53	22	49	14	36.6	17.4441967427566	0.781727	0.89922378324203	-1
444	848	optic nerve	29578125	0	18	7	0	6	1	6.4	7.16240183178799	6	19	0	0	0	5	8.24621125123532	0.781832	0.89922378324203	1
722	35	Oculomotor nucleus	17968750	255	18	10	34	5	9	15.2	11.5195486022674	7	5	24	19	12	13.4	8.01872807869178	0.782437	0.89922378324203	1
258	507	Main olfactory bulb	8034687500	0	589	1634	2909	31	358	1104.2	1173.88189354807	2303	414	600	3028	272	1323.4	1257.08344989503	0.782934	0.89922378324203	-1
721	33	Primary visual area, layer 6a	548750000	255	347	2265	2447	3237	6622	2983.6	2294.45806237551	1094	5988	1343	4016	381	2564.4	2358.45867040319	0.782981	0.89922378324203	1
409	788	Piriform-amygdalar area	358750000	0	741	1245	1684	460	1780	1182	576.485472496923	758	2076	1404	1938	336	1302.4	748.843641890615	0.783435	0.89922378324203	-1
1169	897	Visceral area, layer 1	171375000	255	358	928	901	321	1284	758.4	411.397982493838	780	540	708	1257	820	821	266.227346454116	0.783587	0.89922378324203	-1
274	542	Retrosplenial area, ventral part, layer 1	483781250	0	389	1301	2793	1139	1197	1363.8	876.805109474164	1257	1578	986	1749	616	1237.2	454.826010689802	0.784049	0.89922378324203	1
1094	757	Ventral tegmental nucleus	19093750	255	3	5	5	1	0	2.8	2.28035085019828	0	2	6	2	2	2.4	2.19089023002066	0.784489	0.89922378324203	1
265	525	Supramammillary nucleus	96609375	0	168	633	627	492	951	574.2	282.833343154586	427	845	373	662	338	529	217.236046732581	0.784532	0.89922378324203	1
510	961	Piriform area	6435593750	0	20012	34192	61966	7431	40669	32854	20746.1978805756	27892	52522	44653	41992	13446	36101	15476.8095226374	0.786767	0.89922378324203	-1
1263	1045	Ectorhinal area/Layer 6b	20218750	255	23	107	151	31	54	73.2	54.4628313623153	19	195	33	66	109	84.4	70.8787697410162	0.786912	0.89922378324203	-1
1267	1049	Flocculus	659000000	255	4	33	227	5	496	153	213.090356421871	147	248	155	57	12	123.8	92.0581338068505	0.788876	0.89922378324203	1
256	503	Superior colliculus, motor related, intermediate gray layer, sublayer b	204531250	0	124	52	99	94	0	73.8	48.6949689393062	51	169	49	40	12	64.2	60.619303856115	0.789807	0.89922378324203	1
1203	950	Primary somatosensory area, mouth, layer 4	472718750	255	31	144	863	77	132	249.4	345.983092072431	47	642	175	96	21	196.2	256.018944611527	0.789842	0.89922378324203	1
1016	612	Nucleus of the lateral lemniscus	326156250	255	356	758	609	443	682	569.6	166.83315018305	426	1073	489	550	501	607.8	263.781538398729	0.792507	0.89922378324203	-1
969	530	dorsal fornix	36734375	255	36	1	14	1	20	14.4	14.6389890361322	1	24	18	17	1	12.2	10.5688220724923	0.792838	0.89922378324203	1
1271	1058	Visceral area, layer 5	331125000	255	185	536	1138	270	223	470.4	397.747784406148	487	676	474	591	381	521.8	113.893371185508	0.793088	0.89922378324203	-1
1307	1114	Anterolateral visual area, layer 4	51578125	255	4	175	608	141	197	225	226.864497002065	8	998	34	361	19	284	425.62483480173	0.793465	0.89922378324203	-1
811	203	Linear nucleus of the medulla	12796875	255	2	1	0	2	18	4.6	7.53657747256671	8	3	2	5	0	3.6	3.04959013639538	0.79374	0.89922378324203	1
103	189	Rhomboid nucleus	32906250	0	9	9	55	24	75	34.4	29.4584453086038	17	55	11	58	8	29.8	24.6109731623924	0.79572	0.89922378324203	1
1228	982	Fasciola cinerea	31359375	255	20	1	0	6	32	11.8	13.8275088139549	6	24	5	35	1	14.2	14.6184814532837	0.796467	0.89922378324203	-1
153	280	Barrington's nucleus	17750000	0	4	117	168	68	78	87	60.8111831820431	71	5	75	181	158	98	71.4072825417688	0.799922	0.89922378324203	-1
88	159	Anterior olfactory nucleus	1873546875	0	4001	8507	13366	296	6144	6462.8	4899.60301453087	7401	6430	5687	7490	2128	5827.2	2197.09210093705	0.800815	0.89922378324203	1
16	26	Superior colliculus, motor related, deep gray layer	611031250	0	1090	1050	1182	1311	1861	1298.8	329.908623712688	1420	2063	812	1950	670	1383	636.330888767786	0.80158	0.89922378324203	-1
971	534	Supratrigeminal nucleus	82562500	255	13	23	36	27	109	41.6	38.5720105776196	41	74	10	50	5	36	28.7315157971173	0.801696	0.89922378324203	1
718	27	Intergeniculate leaflet of the lateral geniculate complex	35562500	255	83	95	362	35	183	151.6	129.18900882041	165	169	192	129	17	134.4	69.395965300585	0.801709	0.89922378324203	1
181	333	Septohippocampal nucleus	18406250	0	3	2	23	4	2	6.8	9.09395403551173	14	12	7	3	4	8	4.84767985741633	0.803134	0.89922378324203	-1
354	678	Dorsal auditory area, layer 4	66359375	0	37	359	1677	322	247	528.4	654.071708606939	214	360	470	952	225	444.2	302.760961816414	0.803196	0.89922378324203	1
796	173	Retrochiasmatic area	129781250	255	578	709	607	413	463	554	117.868570874513	723	791	428	726	253	584.2	232.503118258659	0.804351	0.89922378324203	-1
319	620	Orbital area, medial part, layer 5	224984375	0	821	1321	2382	503	1784	1362.2	750.121123552723	860	1908	1015	2706	950	1487.8	801.168022327402	0.804516	0.89922378324203	-1
65	122	Superior olivary complex, periolivary region	64171875	0	6	10	4	8	200	45.6	86.3411836842651	2	298	2	13	3	63.6	131.115597851667	0.805112	0.89922378324203	-1
279	556	Infralimbic area, layer 2/3	72250000	0	92	468	545	164	380	329.8	194.915879291555	303	659	326	396	121	361	195.07562636065	0.806657	0.89922378324203	-1
277	549	Thalamus	2315625000	0	2447	2014	2412	3075	835	2156.6	830.659557219442	1786	3955	1622	3171	1071	2321	1196.8481524404	0.807908	0.89922378324203	-1
500	946	Posterior hypothalamic nucleus	368125000	0	1964	2619	3051	2816	2555	2601	405.257325658649	2168	3079	2331	3193	1831	2520.4	591.556252608321	0.808692	0.89922378324203	1
746	84	Prelimbic area, layer 6a	234718750	255	528	1183	1916	543	607	955.4	601.805865707539	1234	1335	692	1447	481	1037.8	425.402985415006	0.809565	0.89922378324203	-1
228	440	Orbital area, lateral part, layer 6a	270296875	0	180	435	2131	37	419	640.4	849.875755625491	391	2070	293	945	148	769.4	787.190764681599	0.809668	0.89922378324203	-1
620	182305696	No label	343484375	0	326	972	5387	760	0	1489	2211.49406510621	785	1794	625	1915	1029	1229.6	589.866764617231	0.810951	0.89922378324203	1
929	440	Orbital area, lateral part, layer 6a	270546875	255	182	360	1561	27	427	511.4	607.217671020862	446	1371	145	917	126	601	536.269987972476	0.81099	0.89922378324203	-1
747	88	Anterior hypothalamic nucleus	390140625	255	2081	2278	3499	1862	3083	2560.6	698.465675606182	2238	3745	2005	4181	1400	2713.8	1190.68287129697	0.811712	0.89922378324203	-1
503	951	Pyramus (VIII)	460187500	0	9	14	3	0	172	39.6	74.2111851407859	27	101	4	15	4	30.2	40.7025797708204	0.81189	0.89922378324203	1
907	381	Substantia nigra, reticular part	836312500	255	46	201	416	218	95	195.2	142.834519637236	45	645	88	251	104	226.6	246.410835800701	0.812981	0.89922378324203	-1
820	217	Superior vestibular nucleus	178031250	255	7	6	9	140	48	42	57.5543221661067	22	132	39	51	7	50.2	48.6795645009279	0.814103	0.89922378324203	-1
708	9	Primary somatosensory area, trunk, layer 6a	116484375	255	174	466	683	670	644	527.4	216.10367882107	421	492	114	957	451	487	302.368153084944	0.814696	0.89922378324203	1
1058	681	mammillotegmental tract	41453125	255	130	154	196	148	52	136	52.820450584977	106	197	128	146	64	128.2	49.1548573388226	0.815106	0.89922378324203	1
341	657	Primary somatosensory area, mouth, layer 2/3	748281250	0	52	617	2810	136	332	789.4	1150.26640392563	239	391	1994	450	127	640.2	767.363473198979	0.816283	0.89922378324203	1
465	888	Perirhinal area, layer 2/3	243515625	0	185	246	1021	99	213	352.8	377.495960243285	217	709	349	438	280	398.6	191.966924234359	0.817052	0.89922378324203	-1
1017	613	Lateral visual area, layer 5	159359375	255	136	199	366	292	605	319.6	182.085968707092	56	723	360	457	171	353.4	259.372897581841	0.818172	0.89922378324203	-1
15	23	Anterior amygdalar area	289281250	0	850	838	1066	173	569	699.2	342.923752458181	938	1087	570	968	199	752.4	364.831879089534	0.818196	0.89922378324203	-1
1020	620	Orbital area, medial part, layer 5	224750000	255	602	1384	2735	417	1645	1356.6	926.846966872094	921	2156	1024	2704	657	1492.4	887.711833874034	0.818918	0.89922378324203	-1
439	842	Superior colliculus, superficial gray layer	760640625	0	3540	3538	11077	5946	3553	5530.8	3270.28113470387	3738	8830	4547	6191	2153	5091.8	2546.98384368649	0.819098	0.89922378324203	1
178	328	Agranular insular area, dorsal part, layer 2/3	455328125	0	179	404	1714	67	272	527.2	674.875321818779	320	677	1099	828	126	610	390.349202637843	0.819699	0.89922378324203	-1
1224	977	Ectorhinal area/Layer 6a	155437500	255	286	1435	1137	260	1166	856.8	545.530659083429	790	927	806	1364	719	921.2	258.589829653063	0.819799	0.89922378324203	-1
876	325	Suprageniculate nucleus	15671875	255	2	1	1	4	50	11.6	21.5011627592556	1	42	0	0	0	8.6	18.676188047886	0.819819	0.89922378324203	1
213	403	Medial amygdalar nucleus	781718750	0	3212	4842	5135	1415	6916	4304	2082.14636853416	4326	5353	2188	6655	1416	3987.6	2176.32380403285	0.820201	0.89922378324203	1
411	794	spinal tract of the trigeminal nerve	796218750	0	441	158	190	37	1185	402.2	461.604484380297	243	690	242	431	134	348	219.03766799343	0.820774	0.89922378324203	1
570	1058	Visceral area, layer 5	330125000	0	137	283	1314	64	393	438.2	505.940411511079	304	406	540	342	322	382.8	95.9437335108448	0.820966	0.89922378324203	1
289	577	Primary somatosensory area, upper limb, layer 4	261421875	0	371	535	2540	857	763	1013.2	874.530273918519	821	2266	496	1824	299	1141.2	860.160275762605	0.821365	0.89922378324203	-1
202	372	Infracerebellar nucleus	4906250	0	0	1	3	0	0	0.8	1.30384048104053	0	2	0	0	3	1	1.4142135623731	0.822028	0.89922378324203	-1
388	749	Ventral tegmental area	401953125	0	564	1184	1162	1355	359	924.8	435.55332624146	721	1743	565	1355	594	995.6	526.75402229124	0.822848	0.89922378324203	-1
20	33	Primary visual area, layer 6a	549734375	0	772	2868	6889	1586	8464	4115.8	3381.3966345284	1823	7833	1859	5561	1203	3655.8	2901.83824497507	0.823363	0.89922378324203	1
218	422	Subparafascicular nucleus, parvicellular part	131640625	0	461	414	417	347	88	345.4	149.543639115811	435	381	314	505	191	365.2	120.034161804046	0.823465	0.89922378324203	-1
63	120	Agranular insular area, posterior part, layer 1	219328125	0	45	135	2954	123	1448	941	1267.95051165256	787	810	2689	1166	73	1105	970.302787793584	0.824487	0.89922378324203	-1
1070	702	Primary somatosensory area, nose, layer 5	282484375	255	19	171	693	82	179	228.8	267.800672142547	40	625	121	160	11	191.4	249.70842997384	0.825096	0.89922378324203	1
89	162	Laterodorsal tegmental nucleus	57937500	0	74	190	348	123	188	184.6	103.401160535073	44	14	293	334	335	204	160.998447197481	0.827293	0.89922378324203	-1
638	312782592	No label	469515625	0	210	1852	6553	1631	0	2049.2	2649.52216446664	1157	3403	1466	4529	1244	2359.8	1523.50835245495	0.827339	0.89922378324203	-1
373	706	Olivary pretectal nucleus	40015625	0	38	4	1	10	5	11.6	15.1095995976068	3	56	9	3	1	14.4	23.4478143970819	0.828968	0.89922378324203	-1
104	190	pyramid	270453125	0	13	148	13	26	46	49.2	56.8568377594111	25	104	36	75	39	55.8	32.8435686246181	0.829169	0.89922378324203	-1
611	1125	Orbital area, ventrolateral part, layer 5	322390625	0	452	593	2996	355	1680	1215.2	1128.80897409615	459	1959	425	1995	549	1077.4	822.565985195109	0.831429	0.89922378324203	1
1321	182305696	No label	343609375	255	228	959	4242	539	0	1193.6	1741.6475820326	196	2196	1213	1114	295	1002.8	811.200160256394	0.832065	0.89922378324203	1
164	304	Prelimbic area, layer 2/3	211687500	0	583	1260	2180	727	1038	1157.6	629.617582346618	819	1833	1222	1063	453	1078	512.028319529301	0.832112	0.89922378324203	1
874	320	Primary motor area, Layer 1	663093750	255	533	726	250	1592	1162	852.6	530.03282917193	935	544	1106	993	969	909.4	214.105814960734	0.832526	0.89922378324203	-1
782	147	Locus ceruleus	8203125	255	1	16	22	161	44	48.8	64.5964395303642	35	61	55	121	9	56.2	41.5355269618672	0.835705	0.89922378324203	-1
405	781	Nucleus y	13125000	0	2	2	15	1	4	4.8	5.80517010948	21	1	0	3	4	5.8	8.64291617453276	0.836072	0.89922378324203	-1
1221	974	Primary somatosensory area, mouth, layer 5	606750000	255	57	140	448	40	272	191.4	170.269785928097	72	386	201	156	38	170.6	136.783770967173	0.836933	0.89922378324203	1
702	1	Tuberomammillary nucleus, ventral part	14640625	255	0	26	10	6	115	31.4	47.7158254670293	9	147	8	29	1	38.8	61.3775203148514	0.837091	0.89922378324203	-1
950	483	Medial habenula	149156250	255	959	24	107	451	1859	680	754.815871587237	586	1817	126	371	3	580.6	726.795913582348	0.837328	0.89922378324203	1
1078	721	Primary visual area, layer 4	513453125	255	200	3738	3575	5997	7015	4105	2632.12737153809	485	9917	1708	5920	142	3634.4	4198.85773752815	0.838134	0.89922378324203	1
329	638	Gustatory areas, layer 6a	202109375	0	155	354	683	147	632	394.2	254.899391917674	532	579	479	364	161	423	166.941606557503	0.838722	0.89922378324203	-1
912	397	ventral tegmental decussation	32703125	255	92	62	81	73	36	68.8	21.3705404704701	61	148	46	82	31	73.6	45.6650851307648	0.838863	0.89922378324203	-1
447	851	Superior colliculus, optic layer	322625000	0	999	1515	2828	2289	1439	1814	732.815119931351	1177	3932	1002	2748	926	1957	1333.20028502847	0.840247	0.89922378324203	-1
1108	784	corticospinal tract	38890625	255	41	24	112	26	23	45.2	38.0486530642019	31	99	36	38	44	49.6	28.0053566304734	0.840685	0.89922378324203	-1
17	27	Intergeniculate leaflet of the lateral geniculate complex	35625000	0	98	312	87	240	80	163.4	106.088642181904	150	251	193	93	70	151.4	73.6362682378731	0.841212	0.89922378324203	1
1181	914	Posterodorsal preoptic nucleus	1468750	255	2	8	5	6	36	11.4	13.9212068442359	12	15	3	15	5	10	5.65685424949238	0.842763	0.899603509109606	1
195	356	Preparasubthalamic nucleus	7125000	0	15	38	48	29	18	29.6	13.7586336530922	34	47	21	33	21	31.2	10.8258948821795	0.843454	0.899603509109606	-1
1312	1125	Orbital area, ventrolateral part, layer 5	322734375	255	314	765	3560	561	1164	1272.8	1315.95391256685	482	2606	432	1827	266	1122.6	1038.95562946644	0.846497	0.899603509109606	1
263	520	Ventral auditory area, layer 6a	139125000	0	472	907	1017	579	1340	863	348.825887800777	1219	829	681	1494	347	914	450.67393978352	0.846699	0.899603509109606	-1
245	475	Medial geniculate complex	235062500	0	892	457	259	78	0	337.2	356.776820995983	61	672	432	154	174	298.6	250.055593818655	0.848463	0.899603509109606	1
337	653	Abducens nucleus	10062500	0	0	2	1	6	5	2.8	2.58843582110896	3	4	0	0	9	3.2	3.70135110466435	0.848529	0.899603509109606	-1
1154	863	rubrospinal tract	177000000	255	57	162	131	129	227	141.2	61.5158516156608	82	319	112	165	80	151.6	99.6759750391236	0.848545	0.899603509109606	-1
247	478	Primary somatosensory area, lower limb, layer 6a	265953125	0	301	710	807	1090	1285	838.6	377.168795103731	692	1899	468	1281	200	908	682.40933463721	0.848573	0.899603509109606	-1
966	525	Supramammillary nucleus	97281250	255	133	588	570	438	916	529	282.855086572612	294	852	427	522	396	498.2	213.864910632857	0.851198	0.900544382552587	1
1253	1030	Primary somatosensory area, lower limb, layer 1	149687500	255	38	31	73	278	163	116.6	104.41407951038	159	117	64	196	98	126.8	51.7078330623127	0.851428	0.900544382552587	-1
1043	658	lateral lemniscus	469937500	255	642	1106	856	924	932	892	167.493283447427	767	1707	557	1195	471	939.4	512.320993128332	0.85209	0.900544382552587	-1
783	148	Gustatory areas, layer 4	73468750	255	33	345	650	21	247	259.2	258.911567914607	65	742	252	401	4	292.8	295.994425623186	0.853327	0.900924209605893	-1
391	754	Olfactory tubercle	1895906250	0	2439	3419	4295	757	2431	2668.2	1320.19513709148	1754	4935	3997	3282	326	2858.8	1831.72478828016	0.855443	0.90153889256223	-1
941	461	Primary somatosensory area, trunk, layer 6b	17156250	255	7	45	35	39	113	47.8	39.2581201791425	51	65	6	115	26	52.6	41.6209082072941	0.855881	0.90153889256223	-1
70	128	Midbrain reticular nucleus	2434234375	0	2148	2284	3137	2329	1781	2335.8	496.921221120612	2228	3806	1724	2326	1125	2241.8	996.162737709055	0.856594	0.90153889256223	1
532	990	Ventral auditory area, layer 4	107343750	0	229	778	2716	679	612	1002.8	980.041682787013	830	714	766	1625	632	913.4	404.352321620638	0.857419	0.90153889256223	1
781	146	Pontine reticular nucleus	1283343750	255	287	569	773	430	725	556.8	202.517159766771	511	1250	440	477	284	592.4	377.729135757357	0.858654	0.901913508410134	-1
596	1101	Agranular insular area, dorsal part, layer 5	693421875	0	314	847	2560	123	695	907.8	967.891367871416	710	1273	1100	1619	283	997	516.196183635641	0.861603	0.903152029123462	-1
901	366	Submedial nucleus of the thalamus	88156250	255	1	0	2	14	5	4.4	5.68330889535313	1	6	0	19	0	5.2	8.10555365166378	0.861605	0.903152029123462	-1
499	945	Primary somatosensory area, upper limb, layer 6a	471781250	0	295	643	730	915	1219	760.4	341.1448372759	709	1385	395	1350	219	811.6	537.103155827631	0.86247	0.903152029123462	-1
582	1081	Infralimbic area, layer 6b	5546875	0	21	21	4	2	5	10.6	9.555103348473	5	7	9	26	11	11.6	8.35463942968217	0.864613	0.904473874879582	-1
179	330	Retrosplenial area, dorsal part, layer 6b	15734375	0	9	26	81	47	98	52.2	37.103908149951	27	68	32	88	28	48.6	27.8172608284856	0.866833	0.904585790306147	1
904	374	Substantia nigra, compact part	104296875	255	30	91	189	97	36	88.6	63.9476348272553	15	231	61	141	37	97	88.7580982220777	0.868356	0.904585790306147	-1
1233	990	Ventral auditory area, layer 4	106953125	255	157	1214	1662	121	495	729.8	681.416686029921	751	1529	326	885	475	793.2	466.673547568319	0.868518	0.904585790306147	-1
774	132	Prelimbic area, layer 6b	10578125	255	2	67	3	6	0	15.6	28.8149266873959	20	7	6	57	2	18.4	22.6119437466132	0.868754	0.904585790306147	-1
421	810	Anterior cingulate area, ventral part, 6a	183000000	0	410	799	683	631	378	580.2	180.883111428348	574	752	433	864	381	600.8	205.744258729132	0.870711	0.904585790306147	-1
138	252	Dorsal auditory area, layer 5	170828125	0	100	533	1099	291	743	553.2	390.022050658678	420	602	466	1102	357	589.4	300.354457266743	0.873729	0.904585790306147	-1
207	382	Field CA1	4335187500	0	3515	5106	4755	2404	40647	11285.4	16448.3513246769	4548	4540	3474	50912	2694	13233.6	21077.3166888008	0.87484	0.904585790306147	-1
200	366	Submedial nucleus of the thalamus	88671875	0	2	2	2	10	4	4	3.46410161513775	0	6	0	10	2	3.6	4.33589667773576	0.87615	0.904585790306147	1
1003	596	Diagonal band nucleus	528968750	255	676	780	1323	303	1317	879.8	439.250156516762	587	1548	834	1305	361	927	493.236758565296	0.877052	0.904585790306147	-1
356	680	Orbital area, ventrolateral part, layer 6b	4578125	0	8	1	11	1	6	5.4	4.39317652729776	3	11	4	5	2	5	3.53553390593274	0.878083	0.904585790306147	1
872	318	Supragenual nucleus	8906250	255	0	1	1	25	1	5.6	10.8535708409721	2	7	4	4	7	4.8	2.16794833886788	0.878885	0.904585790306147	1
85	155	Lateral dorsal nucleus of thalamus	532593750	0	23	31	53	52	21	36	15.52417469626	30	99	23	39	3	38.8	36.1690475406804	0.879367	0.904585790306147	-1
73	132	Prelimbic area, layer 6b	10578125	0	31	35	5	9	3	16.6	15.1921032118664	21	9	5	54	3	18.4	21.0902821223425	0.881151	0.904585790306147	-1
525	980	Dorsal premammillary nucleus	41265625	0	63	159	110	151	355	167.6	111.49798204452	76	327	71	208	102	156.8	110.094050702116	0.881332	0.904585790306147	1
537	1005	Primary auditory area, layer 6b	26906250	0	56	108	62	13	188	85.4	66.5041352097748	107	18	51	211	3	78	84.3860177991591	0.881622	0.904585790306147	1
74	133	Periventricular hypothalamic nucleus, preoptic part	39890625	0	477	341	623	227	883	510.2	255.752223841749	601	517	432	654	243	489.4	161.490866614803	0.882287	0.904585790306147	1
763	118	Periventricular hypothalamic nucleus, intermediate part	55500000	255	455	316	306	1206	703	597.2	376.139202955502	512	635	425	857	413	568.4	184.132560944554	0.882987	0.904585790306147	1
381	729	Temporal association areas, layer 6a	245921875	0	1256	1881	2151	493	2078	1571.8	698.365019169775	1696	1166	1624	2707	992	1637	668.2843706088	0.883851	0.904585790306147	-1
1098	767	Secondary motor area, layer 5	2240859375	255	634	540	9884	1998	1740	2959.2	3924.99340126834	712	6728	855	4317	566	2635.6	2771.68095205779	0.884433	0.904585790306147	1
217	421	Lateral visual area, layer 1	92203125	0	5	29	140	439	220	166.6	175.2207179531	181	240	76	166	107	154	64.3467170879758	0.885858	0.904585790306147	1
211	397	ventral tegmental decussation	32359375	0	97	65	69	65	36	66.4	21.6286846571862	63	154	39	67	27	70	49.8096376216491	0.887478	0.904585790306147	-1
214	412	Orbital area, lateral part, layer 2/3	311687500	0	419	1215	4631	108	800	1434.6	1834.34083528662	1002	3149	566	2635	540	1578.4	1226.64717828722	0.888265	0.904585790306147	-1
773	131	Lateral amygdalar nucleus	321109375	255	557	606	517	535	957	634.4	183.392475309103	243	879	422	1385	406	667	465.937227531778	0.889719	0.904585790306147	-1
480	914	Posterodorsal preoptic nucleus	1468750	0	6	12	8	14	32	14.4	10.3344085462111	16	21	9	18	4	13.6	6.94982014155762	0.889832	0.904585790306147	1
40	74	Lateral visual area, layer 6a	105890625	0	155	315	520	124	1216	466	447.744905051973	433	660	196	953	262	500.8	309.981773657743	0.890337	0.904585790306147	-1
1210	959	Ventral auditory area, layer 1	146281250	255	489	130	452	235	1938	648.8	735.983491662687	1191	499	456	1244	135	705	488.890069443019	0.890933	0.904585790306147	-1
1067	697	medial lemniscus	270765625	255	182	345	504	301	553	377	151.599802110689	171	875	268	326	138	355.6	299.897149036132	0.891487	0.904585790306147	1
754	101	Ventral cochlear nucleus	377328125	255	17	96	32	103	642	178	262.145951713926	166	364	31	296	126	196.6	133.460855684354	0.892235	0.904585790306147	-1
1089	749	Ventral tegmental area	402031250	255	455	1136	1121	1253	464	885.8	392.510764183608	576	1756	814	990	493	925.8	503.867244420591	0.892295	0.904585790306147	-1
169	313	Midbrain	2757125000	0	3145	6321	4745	4640	8426	5455.4	2005.06989903095	4380	8255	3196	7347	3127	5261	2393.20778454358	0.892814	0.904585790306147	1
64	121	Lateral visual area, layer 6b	19343750	0	25	9	25	22	80	32.2	27.5263510113491	55	51	16	24	4	30	22.2148598915231	0.892979	0.904585790306147	1
999	590	Retrosplenial area, ventral part, layer 6a	341531250	255	38	271	576	401	484	354	209.247461155446	327	713	116	447	64	333.4	263.097510440521	0.894564	0.904585790306147	1
1211	961	Piriform area	6402906250	255	17658	40712	52261	11523	37295	31889.8	16877.3802973092	28176	53697	32161	38694	13493	33244.2	14705.3325599933	0.895784	0.904585790306147	-1
606	1114	Anterolateral visual area, layer 4	51859375	0	7	214	798	39	277	267	317.98349013746	77	414	124	552	50	243.4	225.658591682214	0.896043	0.904585790306147	1
34	64	Anterodorsal nucleus	79171875	0	12	0	0	34	14	12	13.9283882771841	3	37	12	13	1	13.2	14.324803663576	0.896486	0.904585790306147	-1
858	288	Orbital area, ventrolateral part, layer 2/3	269078125	255	573	1164	2977	382	2023	1423.8	1077.98130781568	1100	1701	832	3622	364	1523.8	1268.57920525287	0.896552	0.904585790306147	-1
536	1004	Ventral premammillary nucleus	43984375	0	60	86	59	310	450	193	178.067402968651	97	462	33	193	107	178.4	168.454148064095	0.897346	0.904585790306147	1
514	966	Endopiriform nucleus, ventral part	226171875	0	304	358	613	249	926	490	280.769478398205	425	1020	297	629	205	515.2	323.938574424226	0.898731	0.904585790306147	-1
323	628	Nucleus of the optic tract	42875000	0	13	19	31	40	49	30.4	14.7580486514986	23	106	2	4	3	27.6	44.6799731423375	0.899477	0.904585790306147	1
309	604	Nucleus incertus	66718750	0	13	188	216	151	266	166.8	95.6749706036014	103	62	198	206	230	159.8	72.9945203422832	0.899943	0.904585790306147	1
791	163	Agranular insular area, posterior part, layer 2/3	430906250	255	606	1255	2178	335	774	1029.6	724.027830956794	782	1849	1222	1005	536	1078.8	500.47047864984	0.903989	0.905791345568261	-1
1257	1037	Postsubiculum	418484375	255	436	715	1483	1006	1568	1041.6	486.471273560937	596	925	193	3525	379	1123.6	1369.76012498539	0.904541	0.905791345568261	-1
123	225	Spinal vestibular nucleus	307796875	0	259	186	294	18	337	218.8	125.138723023691	450	127	76	289	96	207.6	159.415494855425	0.90487	0.905791345568261	1
1165	884	amygdalar capsule	37765625	255	54	93	73	46	152	83.6	42.3355642456788	45	149	55	103	49	80.2	45.0022221673552	0.905115	0.905791345568261	1
1215	966	Endopiriform nucleus, ventral part	229171875	255	303	415	658	253	849	495.6	251.848764142292	317	878	398	754	232	515.8	283.667410888174	0.908194	0.905791345568261	-1
1305	1111	Primary somatosensory area, trunk, layer 5	176859375	255	144	256	925	602	362	457.8	311.223713749451	255	624	139	755	411	436.8	254.311226649552	0.909983	0.905791345568261	1
185	338	Subfornical organ	11796875	0	125	6	7	254	376	153.6	160.963660495156	121	385	71	134	1	142.4	145.323088323914	0.910936	0.905791345568261	1
548	1023	Ventral auditory area, layer 5	299656250	0	729	1810	3108	1195	1800	1728.4	894.20316483448	1698	2356	1186	2725	972	1787.4	747.822037653344	0.912765	0.905791345568261	-1
260	511	Superior colliculus, motor related, intermediate gray layer, sublayer c	38375000	0	60	14	50	28	0	30.4	24.7951608181919	26	75	22	31	7	32.2	25.5479940504142	0.912776	0.905791345568261	-1
498	944	Folium-tuber vermis (VII)	460781250	0	16	4	8	1	170	39.8	73.001369850161	30	133	9	4	0	35.2	55.8811238254923	0.913856	0.905791345568261	1
493	935	Anterior cingulate area, dorsal part, layer 1	306593750	0	226	667	1753	459	984	817.8	592.437085267288	717	1227	721	1295	308	853.6	408.712368298294	0.914517	0.905791345568261	-1
957	503	Superior colliculus, motor related, intermediate gray layer, sublayer b	202421875	255	122	53	93	72	0	68	45.8421203698084	70	143	48	34	29	64.8	46.5155887848364	0.915455	0.905791345568261	1
1297	1101	Agranular insular area, dorsal part, layer 5	692078125	255	334	870	2762	52	819	967.4	1059.62861418518	515	1810	731	1281	196	906.6	641.374539563273	0.915868	0.905791345568261	1
1064	693	Ventromedial hypothalamic nucleus	233375000	255	977	841	1070	863	1052	960.6	105.381687213671	862	1321	537	1720	495	987	526.553416093752	0.917384	0.905791345568261	-1
816	210	Lateral mammillary nucleus	16187500	255	2	0	0	9	17	5.6	7.36885337077622	0	24	0	1	0	5	10.6301458127347	0.920247	0.905791345568261	1
1256	1035	Supplemental somatosensory area, layer 4	583156250	255	143	2460	8071	349	284	2261.4	3385.47992166546	1288	6029	845	1260	953	2075	2218.64226499001	0.920913	0.905791345568261	1
1304	1109	Parastrial nucleus	13437500	255	68	92	123	27	373	136.6	136.727100459273	164	175	46	214	48	129.4	77.4841919361621	0.921574	0.905791345568261	1
98	180	Gustatory areas, layer 2/3	199250000	0	101	343	984	100	219	349.4	368.668279080259	234	177	1039	248	167	373	373.949862949567	0.922426	0.905791345568261	-1
789	159	Anterior olfactory nucleus	1878250000	255	4327	5832	9554	1087	7311	5622.2	3185.9337249855	6693	7140	5541	8095	1544	5802.6	2551.50236135497	0.92382	0.905791345568261	-1
1258	1038	Primary somatosensory area, barrel field, layer 6a	648000000	255	230	1060	2286	1212	1894	1336.4	795.086661943212	912	1562	482	2600	875	1286.2	830.359078953196	0.924624	0.905791345568261	1
325	630	Orbital area, lateral part, layer 5	626750000	0	339	1130	7486	167	1032	2030.8	3078.31881064974	1362	5519	578	2998	513	2194	2111.36697426099	0.924831	0.905791345568261	-1
1126	816	Primary auditory area, layer 4	117125000	255	79	1331	1908	204	381	780.6	799.743896506876	786	1518	194	906	289	738.6	533.025140120051	0.924909	0.905791345568261	1
475	907	Paracentral nucleus	131453125	0	10	21	18	42	18	21.8	12.0083304418225	9	27	4	61	2	20.6	24.6434575496216	0.925322	0.905791345568261	1
366	697	medial lemniscus	273296875	0	178	427	358	319	582	372.8	148.123934595325	268	1002	169	346	162	389.4	350.780273105544	0.92587	0.905791345568261	-1
161	298	Magnocellular nucleus	169031250	0	95	164	214	47	151	134.2	64.5732142610231	124	252	83	164	26	129.8	85.2947829588657	0.929148	0.905791345568261	1
749	93	motor root of the trigeminal nerve	30640625	255	18	17	26	22	18	20.2	3.76828873628335	5	40	23	22	8	19.6	13.9749776386225	0.930065	0.905791345568261	1
839	252	Dorsal auditory area, layer 5	171593750	255	197	459	386	549	561	430.4	148.649924318851	406	483	215	816	172	418.4	257.146456324018	0.930777	0.905791345568261	1
1051	671	Retrosplenial area, lateral agranular part, layer 1	253234375	255	268	388	664	686	725	546.2	204.824803185552	358	283	333	1151	523	529.6	358.849271979197	0.931183	0.905791345568261	1
1027	632	Dentate gyrus, granule cell layer	792468750	255	187	1425	1316	417	57127	12094.4	25179.8178666963	512	1066	700	51032	779	10817.8	22481.3054603152	0.93471	0.905791345568261	1
431	830	Dorsomedial nucleus of the hypothalamus	242171875	0	2592	2346	3035	2234	2398	2521	315.18248682311	2450	2600	2272	3421	1731	2494.8	613.178359044088	0.935057	0.905791345568261	1
819	215	Anterior pretectal nucleus	575156250	255	75	53	107	209	70	102.8	62.49959999872	52	322	45	92	29	108	121.858524527421	0.935115	0.905791345568261	-1
866	305	Primary visual area, layer 6b	85437500	255	20	60	36	282	562	192	232.563969694362	61	710	21	215	23	206	292.760994669713	0.935433	0.905791345568261	-1
1184	919	Anterior cingulate area, dorsal part, layer 6a	354984375	255	522	1093	2383	816	1628	1288.4	735.219219008861	1106	2625	722	1244	539	1247.2	820.923687074505	0.935455	0.905791345568261	1
231	443	dorsal hippocampal commissure	474140625	0	101	178	311	174	2918	736.4	1221.90232833889	183	495	60	3123	153	802.8	1307.30761490936	0.935921	0.905791345568261	-1
1009	603	fimbria	705140625	255	2151	1491	5234	2965	7424	3853	2445.58755721401	1898	8971	2722	3852	1091	3706.8	3115.15981933512	0.936353	0.905791345568261	1
553	1031	Globus pallidus, internal segment	211906250	0	9	27	52	46	17	30.2	18.430952227164	19	62	23	32	10	29.2	19.9674735507525	0.936452	0.905791345568261	1
571	1060	doral tegmental decussation	20562500	0	35	28	70	51	3	37.4	25.1256840702895	41	66	22	51	13	38.6	21.4546032356695	0.937314	0.905791345568261	-1
1132	830	Dorsomedial nucleus of the hypothalamus	242328125	255	2145	2482	3159	2188	2142	2423.2	434.927235293445	2355	2581	2188	3223	1640	2397.4	577.629898810649	0.938513	0.905791345568261	1
590	1092	external medullary lamina of the thalamus	64609375	0	1	4	12	4	1	4.4	4.50555213042752	8	9	2	2	2	4.6	3.57770876399966	0.940046	0.905791345568261	-1
997	588	Anterior cingulate area, ventral part, layer 1	229250000	255	101	233	294	144	201	194.6	75.3611305647679	98	353	133	142	225	190.2	102.238446780064	0.940321	0.905791345568261	1
363	693	Ventromedial hypothalamic nucleus	233375000	0	1288	869	719	781	1170	965.4	249.970598271077	878	1217	447	1906	493	988.2	601.034691178471	0.940422	0.905791345568261	-1
1247	1021	Secondary motor area, layer 6a	1154500000	255	304	706	3132	1291	1773	1441.2	1098.31675758863	851	3529	490	1709	337	1383.2	1312.0766745888	0.9415	0.905791345568261	1
302	596	Diagonal band nucleus	530828125	0	788	841	1024	98	1117	773.6	400.564976002646	559	1090	765	1034	338	757.2	317.193474081672	0.944636	0.905791345568261	1
198	363	Prelimbic area, layer 5	493437500	0	1541	2349	4284	1243	2683	2420	1194.43250123228	1970	3149	2007	3123	1634	2376.6	708.360289683153	0.946386	0.905791345568261	1
21	35	Oculomotor nucleus	18015625	0	11	9	34	1	9	12.8	12.457929201918	11	11	15	11	14	12.4	1.94935886896179	0.946705	0.905791345568261	1
830	234	Temporal association areas, layer 4	155484375	255	96	1354	935	196	585	633.2	522.658301378635	643	713	332	1322	257	653.4	421.638826485418	0.948096	0.905791345568261	-1
1010	604	Nucleus incertus	66656250	255	8	145	200	204	239	159.2	90.9708744599061	85	30	249	211	241	163.2	99.444456859093	0.94873	0.905791345568261	-1
19	30	Periventricular hypothalamic nucleus, anterior part	6343750	0	63	65	119	89	408	148.8	146.656742088456	248	167	91	178	35	143.8	82.4481655344738	0.949076	0.905791345568261	1
1104	778	Primary visual area, layer 5	779640625	255	460	2394	3063	2831	3977	2545	1301.03516478226	1100	5235	1442	4155	428	2472	2096.89520482069	0.949196	0.905791345568261	1
985	566	Postpiriform transition area	515671875	255	439	1066	783	358	1644	858	522.552868138718	658	1433	627	1271	401	878	447.605853402299	0.949808	0.905791345568261	-1
78	143	Nucleus ambiguus, ventral division	11000000	0	15	2	0	1	57	15	24.2590189414164	28	7	1	27	8	14.2	12.4378454725889	0.949825	0.905791345568261	1
886	338	Subfornical organ	11406250	255	46	0	9	246	407	141.6	178.961727752053	138	377	61	99	0	135	144.542381328107	0.95049	0.905791345568261	1
326	632	Dentate gyrus, granule cell layer	791968750	0	493	1646	901	642	46632	10062.8	20447.616210698	550	694	709	43665	726	9268.8	19228.1879723493	0.951122	0.905791345568261	1
899	363	Prelimbic area, layer 5	496343750	255	1482	1783	5075	683	2534	2311.4	1681.20739351217	2254	3417	1913	2937	1304	2365	833.101734483851	0.951194	0.905791345568261	-1
425	816	Primary auditory area, layer 4	117250000	0	225	843	3852	1024	621	1313	1450.30600219402	1154	627	1050	3423	575	1365.8	1177.69380570673	0.951225	0.905791345568261	-1
299	591	Central linear nucleus raphe	41625000	0	24	104	146	32	122	85.6	54.7247658743279	80	99	87	80	90	87.2	7.91833315793166	0.951396	0.905791345568261	-1
1122	810	Anterior cingulate area, ventral part, 6a	182671875	255	418	1108	727	282	795	666	325.839684507581	694	1101	656	610	326	677.4	277.576656079001	0.954009	0.905791345568261	-1
344	662	Gustatory areas, layer 6b	18078125	0	20	19	21	10	49	23.8	14.7546602807384	15	51	27	18	5	23.2	17.4126390877431	0.954604	0.905791345568261	1
311	608	Orbital area, ventrolateral part, layer 6a	128046875	0	189	216	896	131	367	359.8	312.15492948214	217	731	195	554	155	370.4	257.116316090597	0.954753	0.905791345568261	-1
798	178	Ventral part of the lateral geniculate complex	201828125	255	265	523	1076	236	517	523.4	337.185853795796	470	1054	574	471	110	535.8	339.051913429197	0.955182	0.905791345568261	-1
557	1038	Primary somatosensory area, barrel field, layer 6a	647812500	0	507	1105	1158	2013	3359	1628.4	1106.30637709452	1000	3940	837	2212	383	1674.4	1435.76853984199	0.956226	0.905791345568261	-1
314	611	habenular commissure	28390625	0	35	2	0	332	442	162.2	209.327972330503	258	340	61	118	2	155.8	140.039994287346	0.956278	0.905791345568261	1
1326	182305712	No label	289218750	255	84	603	1758	282	0	545.4	716.49270756931	413	816	175	971	251	525.2	351.3249208354	0.956755	0.905791345568261	1
241	463	Field CA3	2772140625	0	1274	2336	2748	1098	15400	4571.2	6093.39258541578	1868	3172	1489	16147	1264	4788	6392.7051003468	0.957574	0.905791345568261	-1
630	312782560	No label	719593750	0	825	4584	10075	3369	0	3770.6	3983.16285130297	1760	5080	2859	5134	3516	3669.8	1454.38413082652	0.959648	0.906390633200215	1
756	105	Superior olivary complex, medial part	73562500	255	10	21	27	2	70	26	26.429150572805	4	33	18	62	17	26.8	22.1968466228877	0.959972	0.906390633200215	-1
1033	643	Posterior auditory area, layer 2/3	73000000	255	0	815	363	150	375	340.6	307.846227847606	295	518	49	774	110	349.2	299.6759916977	0.965396	0.910160085746404	-1
751	97	Temporal association areas, layer 1	267375000	255	463	488	522	731	3399	1120.6	1278.0685818844	2193	312	1267	1325	357	1090.8	781.941941578785	0.965837	0.910160085746404	1
376	718	Ventral posterolateral nucleus of the thalamus	313015625	0	43	53	57	26	28	41.4	14.1173651932646	43	87	35	38	7	42	28.7923600977759	0.968026	0.910160085746404	-1
298	590	Retrosplenial area, ventral part, layer 6a	342312500	0	107	216	891	553	556	464.6	311.313828796602	345	876	148	774	137	456	348.737006926423	0.968208	0.910160085746404	1
1107	783	Agranular insular area, dorsal part, layer 6a	398546875	255	571	852	2591	108	1293	1083	946.611588773347	978	1835	906	1325	469	1102.6	510.268850705194	0.968784	0.910160085746404	-1
1000	591	Central linear nucleus raphe	41828125	255	21	106	179	38	102	89.2	62.8148071715579	67	100	90	120	75	90.4	20.9356155868415	0.96928	0.910160085746404	-1
1364	526157184	No label	234937500	255	19	26	310	27	0	76.4	131.035491375429	66	163	70	82	13	78.8	54.0157384472341	0.971176	0.911107276919238	-1
1226	980	Dorsal premammillary nucleus	41250000	255	33	146	133	205	244	152.2	80.3598158285595	106	312	75	226	53	154.4	110.559034004463	0.972253	0.91128521459593	-1
932	443	dorsal hippocampal commissure	472843750	255	106	138	412	208	2626	698	1084.33666358747	227	529	44	2540	264	720.8	1031.60539936547	0.973663	0.91177495679814	-1
183	335	Perirhinal area, layer 6a	84093750	0	116	197	411	30	318	214.4	152.785143256797	179	184	220	362	139	216.8	86.0970382765865	0.976533	0.912776281998761	-1
865	304	Prelimbic area, layer 2/3	207703125	255	774	893	1747	499	1218	1026.2	478.441950501835	846	1731	1194	961	441	1034.6	475.323363616812	0.978464	0.912776281998761	-1
1283	1081	Infralimbic area, layer 6b	5250000	255	2	32	10	1	0	9	13.4536240470737	7	9	4	25	1	9.2	9.338094023943	0.978963	0.912776281998761	-1
1316	1139	Nucleus of the lateral olfactory tract, layer 3	113906250	255	495	393	1174	23	132	443.4	450.745271744474	418	296	398	963	109	436.8	318.599591964585	0.979396	0.912776281998761	1
273	540	Perirhinal area, layer 1	142812500	0	142	138	281	148	408	223.4	119.372526152377	238	346	161	270	111	225.2	92.0961454133668	0.979397	0.912776281998761	-1
775	133	Periventricular hypothalamic nucleus, preoptic part	44171875	255	453	363	651	561	2038	813.2	693.266326890323	508	1057	681	1453	319	803.6	453.646117585062	0.980063	0.912776281998761	1
450	857	Visceral area, layer 6a	234453125	0	213	543	1211	245	856	613.6	423.371940496769	550	836	777	640	240	608.6	234.710033871584	0.982294	0.914021551668774	1
1110	788	Piriform-amygdalar area	359578125	255	395	1808	1683	741	1491	1223.6	621.199484867784	937	1860	1150	1737	394	1215.6	600.844655464289	0.983994	0.914021551668774	1
600	1106	Visceral area, layer 2/3	266500000	0	120	199	1129	84	369	380.2	432.752469663664	260	290	610	485	277	384.4	155.673697200266	0.984495	0.914021551668774	-1
910	390	Supraoptic nucleus	29109375	255	156	102	165	26	126	115	55.659680200303	130	101	80	228	32	114.2	72.9739679611846	0.984959	0.914021551668774	1
709	10	Superior colliculus, motor related, intermediate gray layer	1041312500	255	1786	2892	3505	2618	2355	2631.2	636.860816819499	2265	3947	1987	3738	1164	2620.2	1189.27528352354	0.986033	0.914192363204609	1
937	451	Basolateral amygdalar nucleus, ventral part	129625000	255	173	180	272	307	198	226	59.9708262407648	90	439	208	296	103	227.2	145.095485801592	0.986986	0.914250336054877	-1
1024	628	Nucleus of the optic tract	42937500	255	4	7	21	27	62	24.2	23.1883591485038	27	66	6	14	7	24	24.9299017246358	0.989843	0.916071155698274	1
148	271	Nucleus sagulum	46718750	0	142	183	132	71	50	115.6	54.316664109645	167	150	150	38	75	116	56.298312585725	0.991158	0.916462250834762	-1
978	549	Thalamus	2302984375	255	3104	1925	2908	3546	1217	2540	947.906904711639	1662	4551	2002	3409	1042	2533.2	1423.32206474852	0.993155	0.917482934292608	1
441	844	Primary motor area, Layer 6a	1436546875	0	511	1023	2354	1664	1668	1444	702.567790323468	1318	2437	865	2103	487	1442	819.645655146174	0.996798	0.91802745958242	1
1265	1047	Primary somatosensory area, barrel field, layer 4	640390625	255	119	2858	6163	1824	1145	2421.8	2317.18141283759	392	8334	1244	1891	285	2429.2	3365.59054253485	0.99688	0.91802745958242	-1
4	6	internal capsule	1217421875	0	254	241	368	422	386	334.2	81.6284264211923	218	754	162	434	104	334.4	265.678000594705	0.998782	0.91802745958242	-1
157	288	Orbital area, ventrolateral part, layer 2/3	269375000	0	797	1328	3502	208	2023	1571.6	1269.73985524595	957	1479	933	3554	930	1570.6	1133.10118700847	0.998984	0.91802745958242	1
127	231	Anterior tegmental nucleus	7781250	0	1	0	2	0	6	1.8	2.48997991959775	2	4	0	1	2	1.8	1.48323969741913	1	0.91802745958242	0
882	333	Septohippocampal nucleus	18546875	255	2	7	23	3	2	7.4	8.96102672688794	7	18	7	0	5	7.4	6.58027355054484	1	0.91802745958242	0
1012	608	Orbital area, ventrolateral part, layer 6a	127593750	255	68	287	690	175	283	300.6	235.587138867978	252	528	121	529	73	300.6	218.115336462157	1	0.91802745958242	0
